# In-depth proteomic characterization of *Schistosoma haematobium*: towards the development of new tools for elimination

**DOI:** 10.1101/486662

**Authors:** Javier Sotillo, Mark S. Pearson, Luke Becker, Gebeyaw G. Mekonnen, Abena S. Amoah, Govert van Dam, Paul L.A.M. Corstjens, Takafira Mduluza, Francisca Mutapi, Alex Loukas

## Abstract

**Background:** Schistosomiasis is a neglected disease affecting hundreds of millions worldwide. Of the three main species affecting humans, *Schistosoma haematobium* is the most common, and is the leading cause of urogenital schistosomiasis. *S*. *haematobium* infection can cause different urogential clinical complications, particularly in the bladder, and furthermore, this parasite has been strongly linked with squamous cell carcinoma. A comprehensive analysis of the molecular composition of its different proteomes will contribute to developing new tools against this devastating disease.

**Methods and Findings:** By combining a comprehensive protein fractionation approach consisting of OFFGEL electrophoresis with high-throughput mass spectrometry, we have performed the first in-depth characterisation of the different discrete proteomes of *S*. *haematobium* that are predicted to interact with human host tissues, including the secreted and tegumental proteomes of adult flukes and secreted and soluble egg proteomes. A total of 662, 239, 210 and 138 proteins were found in the adult tegument, adult secreted, soluble egg and secreted egg proteomes, respectively. In addition, we probed these distinct proteomes with urine to assess urinary antibody responses from naturally infected human subjects with different infection intensities, and identified adult fluke secreted and tegument extracts as being the best predictors of infection.

**Conclusion:** We provide a comprehensive dataset of proteins from the adult and egg stages of *S*. *haematobium* and highlight their utility as diagnostic markers of infection intensity for the development of novel tools to control this important neglected tropical disease.

**Author Summary:** Schistosomiasis is a neglected tropical disease affecting millions of people worldwide. Of the main three species affecting humans, *Schistosoma haematobium* is the most common, and is the leading cause of urogenital schistosomiasis. This parasite can cause a range of clinical complications associated with bladder pathogenesis, including squamous cell carcinoma as well as genital malignancy in women. Herein, we have performed the first comprehensive characterisation of the proteins implicated in host-parasite interactions (secreted and surface proteins from the adult flukes and secreted and soluble egg proteins) in order to advance our understanding of the parasite’s biology. Furthermore, we have characterised the different antibody responses in urine from infected human subjects from an endemic area presenting different infection intensities. The data obtained in this study can be used as a first step towards the development of novel tools for the control of urogenital schistosomiasis.

## Supplementary material for "In-depth proteomic characterization of *Schistosoma haematobium*: towards the development of new tools for elimination"

### Sheet: 0
	Main Accession	Description	Gene Name	Chromosome	MW [kDa]	Possible Coverage [%]	Coverage [%]	Spectrum Counting	Confidently Localized Modification Sites	# Confidently Localized Modification Sites	Ambiguously Localized Modification Sites	#Ambiguously Localized Modification Sites	Protein Inference	Secondary Accessions	Protein Group	#Validated Peptides	#Peptides	#Unique	#Validated Unique	#Unique to Group	#Validated Unique to Group	#Validated PSMs	#PSMs	Confidence [%]	Validation
277	MS3_03973.1				32.9564	71.71	32.89	2474.03	Deamidation of N(N38, N41, N49, N53, N59, N84, N86); Deamidation of Q(Q62)	Deamidation of N(7); Deamidation of Q(1)			Single Protein		MS3_03973.1	30	37	37	30	37	30	2752	2905	100	Confident
271	Sh-TSP2-2008				23.8745	38.81	29.22	1694.01			Deamidation of Q (Q140-{Q140 Q141})	Deamidation of Q (1)	Single Protein		Sh-TSP2-2008	16	19	19	16	19	16	576	645	100	Confident
1084	MS3_04307.1				14.8624	100	52.63	1598.28	Oxidation of M(M20)	Oxidation of M(1)			Single Protein		MS3_04307.1	9	13	13	9	13	9	677	707	100	Confident
94	MS3_08446.1				22.6063	86.32	35.79	1594.18	Deamidation of Q(Q112); Oxidation of M(M107)	Deamidation of Q(1); Oxidation of M(1)			Single Protein		MS3_08446.1	11	24	24	11	24	11	1095	1269	100	Confident
473	MS3_11229.1				6.9087	100	49.18	1259.63	Deamidation of Q(Q30)	Deamidation of Q(1)			Single Protein		MS3_11229.1	3	4	4	3	4	3	154	160	100	Confident
340	MS3_09780.1				6.18925	100	62.71	1045.32					Single Protein		MS3_09780.1	4	5	5	4	5	4	168	173	100	Confident
1020	MS3_05757.1				7.74481	38.57	21.43	938.833					Single Protein		MS3_05757.1	3	6	6	3	6	3	44	50	100	Confident
53	MS3_06298.1				10.9332	100	35.11	867.984					Single Protein		MS3_06298.1	4	11	11	4	11	4	133	148	100	Confident
777	MS3_07454.1				14.4701	55.65	18.55	729.171					Single Protein		MS3_07454.1	4	8	8	4	8	4	182	215	100	Confident
491	MS3_02162.1				13.4671	71.93	47.37	727.555					Single Protein		MS3_02162.1	6	8	8	6	8	6	269	306	100	Confident
765	MS3_09812.1				11.5747	100	29	712.7	Deamidation of N(N45, N71)	Deamidation of N(2)			Single Protein		MS3_09812.1	5	10	10	5	10	5	125	137	100	Confident
102	MS3_05958.1				21.726	83.7	35.87	703.572	Deamidation of Q(Q55)	Deamidation of Q(1)			Single Protein		MS3_05958.1	13	23	22	12	23	13	560	630	100	Confident
243	MS3_01840.1				12.9171	76.79	45.54	687.397	Deamidation of N(N61); Deamidation of Q(Q66)	Deamidation of N(1); Deamidation of Q(1)			Single Protein		MS3_01840.1	11	12	12	11	12	11	228	249	100	Confident
613	MS3_02136.1				21.3404	78.89	50.25	654.284	Deamidation of Q(Q30)	Deamidation of Q(1)	Deamidation of N (N120-{N120 N123})	Deamidation of N (1)	Single Protein		MS3_02136.1	13	24	24	13	24	13	305	350	100	Confident
455	MS3_00996.1				23.9634	100	60.58	624.954	Oxidation of M(M55)	Oxidation of M(1)	Deamidation of Q (Q67-{N63 N65 Q67})	Deamidation of Q (1)	Single Protein		MS3_00996.1	24	37	37	24	37	24	778	917	100	Confident
256	MS3_08723.1				37.4509	90.03	58.91	620.214	Deamidation of Q(Q207)	Deamidation of Q(1)	Deamidation of Q (Q169-{Q169 N171})	Deamidation of Q (1)	Single Protein		MS3_08723.1	34	51	50	33	50	33	725	859	100	Confident
794	MS3_07467.1				10.4564	100	39.58	618.86					Single Protein		MS3_07467.1	3	6	6	3	6	3	140	147	100	Confident
853	MS3_03206.1				32.7742	84.77	38.08	606.048	Deamidation of N(N152); Oxidation of M(M47)	Deamidation of N(1); Oxidation of M(1)			Single Protein		MS3_03206.1	15	26	26	15	26	15	523	622	100	Confident
400	MS3_10736.1				21.1238	100	63.68	597.164	Deamidation of N(N137, N163); Deamidation of Q(Q131); Oxidation of M(M79, M84)	Deamidation of N(2); Deamidation of Q(1); Oxidation of M(2)			Single Protein		MS3_10736.1	17	28	28	17	28	17	358	425	100	Confident
840	MS3_05952.1				20.6396	100	72.38	574.318	Oxidation of M(M1, M72)	Oxidation of M(2)			Single Protein		MS3_05952.1	18	25	25	18	25	18	601	648	100	Confident
16	MS3_05959.1				20.8817	83.52	50	511.584					Single Protein		MS3_05959.1	9	14	13	8	14	9	262	325	100	Confident
975	MS3_04285.1				17.6766	79.5	19.88	496.856					Single Protein		MS3_04285.1	3	8	8	3	8	3	104	123	100	Confident
546	MS3_11293.1				30.2487	90.18	64.73	484.573	Deamidation of N(N3)	Deamidation of N(1)			Single Protein		MS3_11293.1	18	26	21	15	21	15	807	862	100	Confident
416	MS3_05924.1				10.7733	63.83	40.43	479.999	Deamidation of N(N12)	Deamidation of N(1)			Single Protein		MS3_05924.1	4	4	4	4	4	4	47	51	100	Confident
274	MS3_06482.1				23.8825	100	44.55	468.644	Deamidation of N(N129, N191)	Deamidation of N(2)			Single Protein		MS3_06482.1	11	21	21	11	21	11	455	482	100	Confident
955	MS3_05999.1				29.3704	88.1	49.07	457.125	Deamidation of N(N161); Oxidation of M(M174)	Deamidation of N(1); Oxidation of M(1)			Single Protein		MS3_05999.1	14	22	22	14	22	14	410	441	100	Confident
69	MS3_03655.1				32.6911	38.91	21.84	440.001					Single Protein		MS3_03655.1	9	12	12	9	12	9	167	180	100	Confident
931	MS3_04778.1				17.7279	100	51.19	432.913	Deamidation of N(N27, N115)	Deamidation of N(2)			Single Protein		MS3_04778.1	12	17	17	12	17	12	304	326	100	Confident
690	MS3_03977.1				28.3199	89.29	49.6	432.46	Deamidation of N(N53); Oxidation of M(M228)	Deamidation of N(1); Oxidation of M(1)			Single Protein		MS3_03977.1	15	21	8	5	8	5	687	830	100	Confident
893	MS3_11537.1				22.3412	73.17	64.88	425.876	Deamidation of N(N33); Deamidation of Q(Q37)	Deamidation of N(1); Deamidation of Q(1)			Single Protein		MS3_11537.1	18	21	21	18	21	18	336	375	100	Confident
55	MS3_02314.1				48.3807	76.15	44.95	420.919	Deamidation of N(N201); Deamidation of Q(Q70); Oxidation of M(M362)	Deamidation of N(1); Deamidation of Q(1); Oxidation of M(1)	Deamidation of Q (Q343-{N341 Q343})	Deamidation of Q (1)	Single Protein		MS3_02314.1	21	30	14	11	23	17	791	847	100	Confident
1031	MS3_02856.1				39.5905	84.3	74.66	412.078	Deamidation of N(N360); Deamidation of Q(Q307)	Deamidation of N(1); Deamidation of Q(1)	Deamidation of N (N73-{N73 Q86})	Deamidation of N (1)	Single Protein		MS3_02856.1	36	56	56	36	56	36	1014	1165	100	Confident
512	MS3_01096.1				17.9181	62.5	40	406.129					Single Protein		MS3_01096.1	6	10	9	5	9	5	133	141	100	Confident
481	MS3_07473.1				23.3299	33.02	13.49	405.5					Single Protein		MS3_07473.1	3	3	3	3	3	3	68	70	100	Confident
153	MS3_05345.1				10.4652	100	74.16	393.456					Single Protein		MS3_05345.1	15	18	16	14	18	15	99	104	100	Confident
407	MS3_01082.1				8.31719	100	36	389.28					Single Protein		MS3_01082.1	2	2	2	2	2	2	58	58	100	Confident
810	MS3_03301.1				21.0581	72.45	23.98	384.869					Single Protein		MS3_03301.1	5	10	10	5	10	5	195	218	100	Confident
387	MS3_08460.1				20.9157	82.7	47.57	379.658	Deamidation of Q(Q137)	Deamidation of Q(1)			Related Proteins	MS3_11122.1	MS3_08460.1, MS3_11122.1	10	14	13	9	13	9	262	291	100	Confident
463	MS3_02545.1				57.0974	35.44	11.3	377.96	Deamidation of Q(Q229, Q264)	Deamidation of Q(2)			Single Protein		MS3_02545.1	9	13	13	9	13	9	306	339	100	Confident
573	MS3_11411.1				40.7258	84.45	54.42	369.719	Deamidation of N(N89, N98, N217)	Deamidation of N(3)			Single Protein		MS3_11411.1	25	39	39	25	39	25	628	680	100	Confident
378	MS3_09198.1				23.6091	30.28	19.72	361.367					Single Protein		MS3_09198.1	3	6	6	3	6	3	105	120	100	Confident
687	MS3_05034.1				25.7982	88.79	56.47	345.614	Deamidation of Q(Q117); Oxidation of M(M78)	Deamidation of Q(1); Oxidation of M(1)			Single Protein		MS3_05034.1	14	24	24	14	24	14	320	377	100	Confident
408	MS3_10509.1				7.8306	100	68.12	323.416	Deamidation of Q(Q43)	Deamidation of Q(1)			Single Protein		MS3_10509.1	6	6	6	6	6	6	53	73	100	Confident
155	MS3_10753.1				20.3847	85.87	58.7	319.877	Deamidation of Q(Q65)	Deamidation of Q(1)			Single Protein		MS3_10753.1	10	12	12	10	12	10	186	190	100	Confident
367	MS3_01337.1				19.4069	35.84	14.45	310.285					Single Protein		MS3_01337.1	3	4	4	3	4	3	34	35	100	Confident
441	MS3_07594.1				26.9546	61.98	38.84	305.019			Deamidation of N (N53-{N53 N57})	Deamidation of N (1)	Single Protein		MS3_07594.1	9	16	16	9	16	9	218	287	100	Confident
492	MS3_09175.1				34.0098	30.6	16.72	293.262					Single Protein		MS3_09175.1	5	8	8	5	8	5	119	130	100	Confident
918	MS3_10141.1				36.5556	92.01	76.04	283.962	Deamidation of N(N9, N150, N226, N290, N305); Deamidation of Q(Q57, Q186); Oxidation of M(M131, M145, M176, M204, M332)	Deamidation of N(5); Deamidation of Q(2); Oxidation of M(5)			Related Proteins	MS3_11369.1	MS3_10141.1, MS3_11369.1	41	58	58	41	58	41	1240	1520	100	Confident
907	MS3_10315.1				8.33637	58.33	72.22	282.593					Single Protein		MS3_10315.1	6	6	6	6	6	6	55	58	100	Confident
514	MS3_04355.1				16.5892	65.31	29.25	269.216			Deamidation of N (N109-{N107 N109 Q111 Q112})	Deamidation of N (1)	Single Protein		MS3_04355.1	7	14	14	7	14	7	126	140	100	Confident
958	MS3_06348.1				22.5632	67.34	35.18	268.985					Single Protein		MS3_06348.1	7	9	9	7	9	7	78	85	100	Confident
380	MS3_01934.1				31.4209	43.93	18.93	268.342					Single Protein		MS3_01934.1	5	9	9	5	9	5	121	134	100	Confident
798	MS3_08366.1				20.6808	100	40.31	264.722	Deamidation of N(N133); Oxidation of M(M78)	Deamidation of N(1); Oxidation of M(1)			Single Protein		MS3_08366.1	10	16	16	10	16	10	154	177	100	Confident
228	MS3_02086.1				12.0382	100	52.78	261.382	Deamidation of N(N38)	Deamidation of N(1)	Deamidation of N (N65-{N65 Q67 N75})	Deamidation of N (1)	Single Protein		MS3_02086.1	8	11	11	8	11	8	117	124	100	Confident
497	MS3_02425.1				46.6848	94.01	69.35	260.818	Deamidation of N(N154, N161); Oxidation of M(M145)	Deamidation of N(2); Oxidation of M(1)	Deamidation of N (N68-{N68 N70 Q79})	Deamidation of N (1)	Single Protein		MS3_02425.1	37	46	46	37	46	37	960	1234	100	Confident
550	MS3_10701.1				10.4983	73.68	54.74	258.726			Deamidation of N (N35-{N35 Q36 N39 N41})	Deamidation of N (1)	Single Protein		MS3_10701.1	5	12	12	5	12	5	74	83	100	Confident
20	MS3_05216.1				11.3659	100	59.41	256.017	Deamidation of N(N55)	Deamidation of N(1)			Single Protein		MS3_05216.1	6	8	8	6	8	6	65	67	100	Confident
715	MS3_10085.1				11.8172	100	60.38	255.791					Single Protein		MS3_10085.1	6	7	7	6	7	6	122	124	100	Confident
230	MS3_00047.1				27.6488	100	55.23	253.121	Deamidation of N(N43); Oxidation of M(M33, M122, M211)	Deamidation of N(1); Oxidation of M(3)			Single Protein		MS3_00047.1	16	22	18	12	18	12	585	668	100	Confident
373	MS3_10998.1				16.9335	100	41.61	243.42	Oxidation of M(M87)	Oxidation of M(1)	Deamidation of Q (Q134-{N128 Q134 Q138})	Deamidation of Q (1)	Single Protein		MS3_10998.1	8	15	15	8	15	8	117	139	100	Confident
676	MS3_00180.1				19.9277	85.06	54.6	241.191	Oxidation of M(M1)	Oxidation of M(1)			Single Protein		MS3_00180.1	7	8	8	7	8	7	88	94	100	Confident
888	MS3_05245.1				18.3065	29.94	20.36	235.379			Deamidation of N (N135-{N135 N144 N146 Q148})	Deamidation of N (1)	Single Protein		MS3_05245.1	3	4	4	3	4	3	22	23	100	Confident
1066	MS3_02486.1				35.4007	89	51.67	235.235	Deamidation of N(N274); Deamidation of Q(Q219)	Deamidation of N(1); Deamidation of Q(1)			Single Protein		MS3_02486.1	25	37	37	25	37	25	404	485	100	Confident
119	MS3_10510.1				32.7511	68.44	59.14	234.345	Deamidation of Q(Q35)	Deamidation of Q(1)	Deamidation of N (N234-{N230 N234 N235})	Deamidation of N (1)	Single Protein		MS3_10510.1	21	35	35	21	35	21	398	427	100	Confident
518	MS3_04342.1				52.0944	72.55	31.7	229.557					Single Protein		MS3_04342.1	12	26	26	12	26	12	250	342	100	Confident
712	MS3_05908.1				18.3044	74.84	40.25	227.847					Single Protein		MS3_05908.1	6	7	7	6	7	6	57	61	100	Confident
351	MS3_07606.1				28.3696	86.8	61.2	226.601	Deamidation of N(N186); Oxidation of M(M91)	Deamidation of N(1); Oxidation of M(1)			Single Protein		MS3_07606.1	20	27	27	20	27	20	358	393	100	Confident
7	MS3_06918.1				18.982	64.13	51.09	225.789					Single Protein		MS3_06918.1	9	16	16	9	16	9	146	192	100	Confident
190	MS3_00787.1				62.8085	72.02	54.33	223.88	Deamidation of N(N275, N325); Oxidation of M(M167)	Deamidation of N(2); Oxidation of M(1)			Single Protein		MS3_00787.1	40	58	58	40	58	40	1131	1264	100	Confident
141	MS3_03295.1				34.0645	79.81	34.29	220.882	Deamidation of Q(Q83)	Deamidation of Q(1)	Deamidation of Q (Q250-{Q250 Q253})	Deamidation of Q (1)	Single Protein		MS3_03295.1	9	14	14	9	14	9	279	294	100	Confident
611	MS3_03084.1				13.048	100	31.25	215.724	Deamidation of Q(Q47)	Deamidation of Q(1)			Single Protein		MS3_03084.1	8	12	12	8	12	8	93	109	100	Confident
604	MS3_08503.1				21.3771	69.19	37.3	212.799					Single Protein		MS3_08503.1	5	9	9	5	9	5	72	82	100	Confident
1016	MS3_08262.1				14.9889	100	41.04	212.392					Single Protein		MS3_08262.1	5	7	6	4	6	4	97	106	100	Confident
1029	MS3_00219.1				8.59822	100	27.27	212.364	Deamidation of N(N36)	Deamidation of N(1)			Single Protein		MS3_00219.1	4	8	8	4	8	4	67	140	100	Confident
858	MS3_00436.1				8.20611	100	20.83	212.18					Single Protein		MS3_00436.1	2	3	3	2	3	2	23	27	100	Confident
97	MS3_06798.1				35.6486	73.91	33.54	210.04	Deamidation of Q(Q95)	Deamidation of Q(1)			Single Protein		MS3_06798.1	10	20	20	10	20	10	175	198	100	Confident
466	MS3_05219.1				28.163	89.84	52.44	209.544					Single Protein		MS3_05219.1	12	21	21	12	21	12	165	188	100	Confident
43	MS3_08684.1				51.8042	69.69	38.27	202.868			Deamidation of N (N137-{N137 Q138})	Deamidation of N (1)	Single Protein		MS3_08684.1	20	30	30	20	30	20	646	684	100	Confident
204	MS3_00286.1				35.4557	72.58	28.06	189.316					Single Protein		MS3_00286.1	7	17	17	7	17	7	127	175	100	Confident
213	MS3_08530.1				12.8627	100	37.07	185.255	Deamidation of N(N12)	Deamidation of N(1)			Single Protein		MS3_08530.1	5	5	5	5	5	5	44	55	100	Confident
57	MS3_01952.1				31.748	50.35	71.83	183.276	Deamidation of Q(Q71)	Deamidation of Q(1)	Deamidation of N (N100-{Q91 N92 Q99 N100 Q107}, N209-{N205 N209})	Deamidation of N (2)	Single Protein		MS3_01952.1	22	28	27	22	28	22	361	416	100	Confident
878	MS3_05735.1				16.8233	100	39.16	182.451			Deamidation of N (N108-{N105 N108 Q114 Q117})	Deamidation of N (1)	Single Protein		MS3_05735.1	7	13	13	7	13	7	64	82	100	Confident
790	MS3_09920.1				125.596	71.92	30.78	178.005	Deamidation of N(N479, N621, N628); Deamidation of Q(Q545)	Deamidation of N(3); Deamidation of Q(1)	Deamidation of N (N431-{N431 Q432}, N689-{N672 N673 N689 N691 Q694})	Deamidation of N (2)	Single Protein		MS3_09920.1	64	95	95	64	95	64	1652	1758	100	Confident
27	MS3_11139.1				15.2597	76.64	35.77	177.827					Single Protein		MS3_11139.1	4	5	2	2	2	2	62	73	100	Confident
468	MS3_04474.1				44.2261	59.32	41.47	177.623	Oxidation of M(M90, M352, M368)	Oxidation of M(3)			Single Protein		MS3_04474.1	14	20	18	13	18	13	170	196	100	Confident
756	MS3_01650.1				22.2757	100	52.28	176.566	Deamidation of N(N36)	Deamidation of N(1)			Single Protein		MS3_01650.1	15	20	20	15	20	15	226	254	100	Confident
782	MS3_03976.1				27.1524	89.26	36.78	175.978	Deamidation of N(N53); Oxidation of M(M218)	Deamidation of N(1); Oxidation of M(1)			Single Protein		MS3_03976.1	13	21	8	3	8	3	512	606	100	Confident
964	MS3_02734.1				20.8386	83.51	45.88	174.135					Single Protein		MS3_02734.1	7	8	8	7	8	7	101	113	100	Confident
157	MS3_09620.1				16.4393	100	17.01	173.209					Single Protein		MS3_09620.1	2	4	4	2	4	2	44	48	100	Confident
917	MS3_05976.1				25.2805	76.55	53.98	171.082					Single Protein		MS3_05976.1	11	16	15	10	15	10	230	265	100	Confident
77	MS3_00886.1				35.4342	58.15	33.23	170.04	Deamidation of N(N257, N269)	Deamidation of N(2)	Deamidation of Q (Q184-{Q184 N189}, Q271-{Q271 N272})	Deamidation of Q (2)	Single Protein		MS3_00886.1	15	25	25	15	25	15	181	306	100	Confident
887	MS3_05125.1				33.4586	79.38	51.89	169.302	Deamidation of N(N109); Deamidation of Q(Q65)	Deamidation of N(1); Deamidation of Q(1)	Deamidation of N (N89-{Q88 N89 N92}), Deamidation of Q (Q182-{Q172 Q175 N177 N178 N179 Q182 N183})	Deamidation of N (1), Deamidation of Q (1)	Single Protein		MS3_05125.1	24	33	33	24	33	24	247	285	100	Confident
443	MS3_09914.1				68.9857	74.23	45.54	167.582	Deamidation of N(N18); Oxidation of M(M257)	Deamidation of N(1); Oxidation of M(1)	Deamidation of Q (Q341-{N339 Q341}, Q511-{Q511 N517 Q518 N524})	Deamidation of Q (2)	Single Protein		MS3_09914.1	30	45	44	29	44	29	677	780	100	Confident
3	MS3_02685.1				25.602	70.94	48.72	166.475					Single Protein		MS3_02685.1	11	18	17	10	17	10	157	194	100	Confident
318	MS3_03387.1				8.85625	100	13.16	165.277					Single Protein		MS3_03387.1	2	4	4	2	4	2	28	33	100	Confident
212	MS3_08926.1				61.1007	86.01	51.57	163.744	Deamidation of N(N175, N397); Deamidation of Q(Q336); Oxidation of M(M143)	Deamidation of N(2); Deamidation of Q(1); Oxidation of M(1)			Single Protein		MS3_08926.1	29	54	54	29	54	29	536	597	100	Confident
1040	MS3_07531.1				24.89	77.17	42.01	157.97					Single Protein		MS3_07531.1	7	14	14	7	14	7	115	128	100	Confident
483	MS3_03766.1				39.7459	90.3	41.55	157.863	Deamidation of N(N55, N85, N145); Deamidation of Q(Q57); Oxidation of M(M128)	Deamidation of N(3); Deamidation of Q(1); Oxidation of M(1)			Single Protein		MS3_03766.1	16	29	29	16	29	16	278	302	100	Confident
242	MS3_04159.1				8.32111	100	60.27	157.653	Deamidation of N(N36)	Deamidation of N(1)			Single Protein		MS3_04159.1	5	5	5	5	5	5	23	26	100	Confident
814	MS3_02476.1				35.78	100	32.03	155.393					Single Protein		MS3_02476.1	11	26	26	11	26	11	131	168	100	Confident
445	MS3_10365.1				8.69478	50.65	28.57	153.785					Single Protein		MS3_10365.1	3	3	3	3	3	3	18	18	100	Confident
913	MS3_04155.1				13.9428	74.59	23.77	152.956					Single Protein		MS3_04155.1	2	3	3	2	3	2	24	24	100	Confident
327	MS3_07081.1				14.6453	53.03	30.3	151.153	Deamidation of Q(Q79)	Deamidation of Q(1)			Single Protein		MS3_07081.1	4	4	4	4	4	4	18	18	100	Confident
559	MS3_05038.1				8.26933	47.37	31.58	150.884					Single Protein		MS3_05038.1	2	3	3	2	3	2	12	15	100	Confident
689	MS3_06126.1				50.4849	80.54	47.87	148.89	Deamidation of N(N75, N193); Deamidation of Q(Q89)	Deamidation of N(2); Deamidation of Q(1)	Deamidation of Q (Q190-{Q190 N191})	Deamidation of Q (1)	Single Protein		MS3_06126.1	21	35	35	21	35	21	475	568	100	Confident
312	MS3_02176.1				17.8433	82.61	36.02	148.447	Oxidation of M(M57)	Oxidation of M(1)			Single Protein		MS3_02176.1	5	6	6	5	6	5	48	53	100	Confident
324	MS3_07464.1				49.1943	82.48	38.14	147.934					Single Protein		MS3_07464.1	14	39	39	14	39	14	316	387	100	Confident
742	MS3_01173.1				10.116	100	63.22	147.892	Oxidation of M(M24)	Oxidation of M(1)			Single Protein		MS3_01173.1	7	9	7	5	8	6	43	57	100	Confident
347	MS3_01922.1				16.4291	81.21	19.46	146.732					Single Protein		MS3_01922.1	3	9	5	2	5	2	128	135	100	Confident
660	MS3_02504.1				24.6178	62.77	18.18	143.6					Single Protein		MS3_02504.1	3	5	5	3	5	3	39	41	100	Confident
826	MS3_09240.1				22.5818	100	61.58	141.682					Single Protein		MS3_09240.1	10	11	10	9	10	9	140	164	100	Confident
1048	MS3_10043.1				12.1108	100	73.79	141.681	Oxidation of M(M90)	Oxidation of M(1)			Single Protein		MS3_10043.1	7	7	7	7	7	7	54	64	100	Confident
874	MS3_10209.1				37.9608	80.29	36.47	138.051					Single Protein		MS3_10209.1	10	19	11	4	11	4	116	126	100	Confident
101	MS3_11601.1				8.71209	60	36.25	137.917					Single Protein		MS3_11601.1	4	4	4	4	4	4	17	22	100	Confident
207	MS3_05953.1				21.8162	84.38	23.96	137.564	Deamidation of N(N109)	Deamidation of N(1)			Single Protein		MS3_05953.1	5	8	7	4	8	5	69	81	100	Confident
595	MS3_04412.1				9.76977	100	28.24	137.127					Single Protein		MS3_04412.1	3	5	5	3	5	3	19	25	100	Confident
925	MS3_09110.1				18.0494	100	33.54	136.709					Single Protein		MS3_09110.1	5	7	5	4	5	4	75	94	100	Confident
131	MS3_00880.1				23.4665	70.44	19.7	136.44	Deamidation of N(N63)	Deamidation of N(1)			Single Protein		MS3_00880.1	6	10	9	5	9	5	62	68	100	Confident
1	MS3_00048.1				23.2655	62.56	21.18	136.419	Oxidation of M(M64)	Oxidation of M(1)			Single Protein		MS3_00048.1	5	10	10	5	10	5	69	82	100	Confident
280	MS3_01920.1				9.62643	100	36.78	132.674					Single Protein		MS3_01920.1	2	2	2	2	2	2	19	26	100	Confident
960	MS3_00074.1				26.0083	54.27	24.79	129.59			Deamidation of N (N55-{N55 N56 N58 Q63})	Deamidation of N (1)	Single Protein		MS3_00074.1	4	7	7	4	7	4	33	39	100	Confident
548	MS3_05252.1				17.4735	66.45	49.03	128.497					Single Protein		MS3_05252.1	7	9	9	7	9	7	38	42	100	Confident
733	MS3_11059.1				31.9562	68.44	32.98	127.038	Deamidation of N(N202)	Deamidation of N(1)			Single Protein		MS3_11059.1	9	19	12	5	16	8	150	173	100	Confident
831	MS3_03938.1				20.7606	84.15	34.43	126.149					Single Protein		MS3_03938.1	6	13	11	4	12	5	60	72	100	Confident
72	MS3_07481.1				74.0992	73.73	45.78	125.885	Deamidation of Q(Q551)	Deamidation of Q(1)	Deamidation of N (N569-{N569 N570})	Deamidation of N (1)	Single Protein		MS3_07481.1	35	58	58	35	58	35	815	922	100	Confident
653	MS3_01653.1				13.3487	100	22.88	125.63					Single Protein		MS3_01653.1	3	3	3	3	3	3	43	44	100	Confident
1007	MS3_06944.1				14.9373	53.13	37.5	125.54					Single Protein		MS3_06944.1	3	6	6	3	6	3	37	48	100	Confident
582	MS3_11544.1				14.7466	100	41.73	124.747					Single Protein		MS3_11544.1	4	4	4	4	4	4	36	38	100	Confident
892	MS3_07905.1				61.7594	54.12	8.78	122.868			Deamidation of N (N535-{N531 N532 N535})	Deamidation of N (1)	Single Protein		MS3_07905.1	6	14	14	6	14	6	75	98	100	Confident
21	MS3_04602.1				9.36265	57.14	25	120.236					Single Protein		MS3_04602.1	2	4	4	2	4	2	9	13	100	Confident
941	MS3_01153.1				30.3625	36.33	15.83	117.141	Oxidation of M(M1, M142)	Oxidation of M(2)			Single Protein		MS3_01153.1	4	4	4	4	4	4	42	44	100	Confident
1014	MS3_05877.1				8.70257	100	10.96	116.263	Oxidation of M(M63)	Oxidation of M(1)			Single Protein		MS3_05877.1	2	4	4	2	4	2	20	22	100	Confident
425	MS3_07487.1				17.2379	55.92	21.05	114.192					Single Protein		MS3_07487.1	3	3	3	3	3	3	22	22	100	Confident
927	MS3_02690.1				47.1555	52.68	25.61	113.475					Single Protein		MS3_02690.1	9	24	24	9	24	9	99	134	100	Confident
259	MS3_05150.1				40.4256	83.33	27.78	110.055	Oxidation of M(M174)	Oxidation of M(1)			Single Protein		MS3_05150.1	9	16	15	9	16	9	105	124	100	Confident
412	MS3_01585.1				21.6551	69.54	40.1	109.823					Single Protein		MS3_01585.1	6	8	8	6	8	6	40	71	100	Confident
56	MS3_09510.1				34.2376	72.73	20.13	105.768	Oxidation of M(M143)	Oxidation of M(1)			Single Protein		MS3_09510.1	6	12	12	6	12	6	85	109	100	Confident
736	MS3_06748.1				49.661	54.63	66.82	105.699	Deamidation of Q(Q11, Q94); Oxidation of M(M1, M164, M257, M267, M330, M363, M388)	Deamidation of Q(2); Oxidation of M(7)	Deamidation of N (N100-{Q83 N89 N99 N100})	Deamidation of N (1)	Single Protein		MS3_06748.1	37	54	5	3	9	5	545	621	100	Confident
881	MS3_01983.1				13.6993	100	15.97	103.653					Single Protein		MS3_01983.1	3	5	5	3	5	3	35	40	100	Confident
396	MS3_00756.1				95.7103	76.16	39.81	101.906	Deamidation of N(N63, N152, N367, N419); Oxidation of M(M500, M618)	Deamidation of N(4); Oxidation of M(2)			Single Protein		MS3_00756.1	38	66	43	26	43	26	719	824	100	Confident
1071	MS3_01871.1				25.7509	100	40.97	101.202	Deamidation of N(N22); Oxidation of M(M198)	Deamidation of N(1); Oxidation of M(1)			Single Protein		MS3_01871.1	12	19	15	8	15	8	373	476	100	Confident
775	MS3_09457.1				32.503	81.43	21.79	99.8663					Single Protein		MS3_09457.1	6	11	11	6	11	6	68	80	100	Confident
614	MS3_02003.1				231.365	69.87	19.28	98.1718	Oxidation of M(M1308, M1556)	Oxidation of M(2)	Deamidation of N (N1359-{N1359 N1365 N1368})	Deamidation of N (1)	Single Protein		MS3_02003.1	51	101	100	51	100	51	1121	1277	100	Confident
10	MS3_03273.1				16.4416	55.32	15.6	95.5842					Single Protein		MS3_03273.1	2	3	3	2	3	2	18	20	100	Confident
195	MS3_04025.1				31.5941	55.91	16.13	95.23					Single Protein		MS3_04025.1	3	6	6	3	6	3	47	71	100	Confident
1001	MS3_04789.1				16.0193	76.43	35.71	94.1261					Single Protein		MS3_04789.1	3	3	3	3	3	3	18	19	100	Confident
78	MS3_05587.1				15.9433	58.74	27.27	93.1022	Deamidation of Q(Q58)	Deamidation of Q(1)			Single Protein		MS3_05587.1	4	5	5	4	5	4	19	22	100	Confident
650	MS3_03096.1				52.977	65.82	25.53	92.4873					Single Protein		MS3_03096.1	10	21	21	10	21	10	122	151	100	Confident
142	MS3_08937.1				62.0945	90.96	40.78	92.0179	Deamidation of N(N140, N276); Oxidation of M(M393)	Deamidation of N(2); Oxidation of M(1)			Single Protein		MS3_08937.1	27	37	37	27	37	27	384	420	100	Confident
564	MS3_06584.1				11.6885	100	23.53	89.8647					Single Protein		MS3_06584.1	2	2	2	2	2	2	14	14	100	Confident
383	MS3_08607.1				30.641	64.44	12.96	89.8355					Single Protein		MS3_08607.1	3	4	4	3	4	3	39	50	100	Confident
236	MS3_10385.1				42.1043	79.03	28.23	88.6619					Single Protein		MS3_10385.1	9	13	13	9	13	9	119	130	100	Confident
171	MS3_03041.1				22.7625	80.3	27.59	88.2393	Oxidation of M(M63)	Oxidation of M(1)			Single Protein		MS3_03041.1	6	7	7	6	7	6	34	48	100	Confident
695	MS3_04206.1				22.9925	100	34.47	86.9439	Deamidation of N(N155)	Deamidation of N(1)			Single Protein		MS3_04206.1	7	10	10	7	10	7	59	63	100	Confident
899	MS3_00294.1				24.3614	76.64	47.2	85.8454	Deamidation of N(N180)	Deamidation of N(1)			Single Protein		MS3_00294.1	10	12	12	10	12	10	108	127	100	Confident
920	MS3_00412.1				20.2165	80.34	29.21	85.3074	Oxidation of M(M146)	Oxidation of M(1)			Single Protein		MS3_00412.1	5	8	8	5	8	5	42	45	100	Confident
911	MS3_06443.1				16.1258	100	15.49	83.6768					Single Protein		MS3_06443.1	2	2	2	2	2	2	20	20	100	Confident
880	MS3_02465.1				23.5214	86.98	35.81	83.6616	Deamidation of N(N154); Oxidation of M(M62, M140, M160)	Deamidation of N(1); Oxidation of M(3)			Single Protein		MS3_02465.1	9	14	11	6	11	6	163	364	100	Confident
100	MS3_07730.1				30.962	90.71	26.43	82.2048					Single Protein		MS3_07730.1	6	11	11	6	11	6	62	72	100	Confident
599	MS3_06583.1				20.6341	86.02	20.43	82.1344					Single Protein		MS3_06583.1	3	5	5	3	5	3	31	35	100	Confident
615	MS3_06115.1				6.65036	100	55.17	81.9455					Single Protein		MS3_06115.1	3	3	3	3	3	3	10	11	100	Confident
910	MS3_04275.1				21.4007	71.89	50.27	81.7962					Single Protein		MS3_04275.1	8	9	9	8	9	8	35	48	100	Confident
745	MS3_01160.1				41.9487	70.21	25.27	80.9575	Oxidation of M(M284)	Oxidation of M(1)			Single Protein		MS3_01160.1	6	12	12	6	12	6	66	97	100	Confident
938	MS3_03937.1				41.7111	100	42.03	79.2654	Deamidation of N(N157, N352)	Deamidation of N(2)			Single Protein		MS3_03937.1	16	22	22	16	22	16	155	172	100	Confident
138	MS3_03305.1				67.0823	60.03	26.32	78.6066					Single Protein		MS3_03305.1	14	24	24	14	24	14	215	247	100	Confident
806	MS3_04276.1				20.5121	100	27.49	78.4861	Deamidation of N(N43); Oxidation of M(M32, M41)	Deamidation of N(1); Oxidation of M(2)			Single Protein		MS3_04276.1	5	7	7	5	7	5	50	60	100	Confident
842	MS3_01370.1				24.1805	30.67	8	78.3435					Single Protein		MS3_01370.1	2	2	2	2	2	2	22	35	100	Confident
288	MS3_09076.1				30.2964	61.94	16.79	77.5048					Single Protein		MS3_09076.1	4	5	5	4	5	4	29	35	100	Confident
241	MS3_07156.1				24.2682	28.45	14.66	77.1565					Single Protein		MS3_07156.1	2	2	2	2	2	2	9	11	100	Confident
694	MS3_01794.1				16.0242	62.41	18.44	74.6394					Single Protein		MS3_01794.1	3	5	5	3	5	3	18	21	100	Confident
869	MS3_00676.1				29.7144	72.01	32.46	74.1894					Single Protein		MS3_00676.1	7	8	8	7	8	7	63	78	100	Confident
160	MS3_02359.1				17.6868	100	62.82	73.454					Single Protein		MS3_02359.1	9	11	11	9	11	9	38	40	100	Confident
206	MS3_08689.1				48.6466	77.68	16.86	72.7968	Deamidation of N(N127)	Deamidation of N(1)			Single Protein		MS3_08689.1	7	23	23	7	23	7	75	440	100	Confident
986	MS3_05351.1				22.233	71.73	19.9	72.3103	Deamidation of N(N51)	Deamidation of N(1)			Single Protein		MS3_05351.1	8	9	6	5	6	5	73	84	100	Confident
977	MS3_10161.1				16.6427	100	28.08	71.6034					Single Protein		MS3_10161.1	4	8	6	2	6	2	34	63	100	Confident
409	MS3_06527.1				234.123	73.75	60.45	71.4247	Deamidation of N(N388, N1275, N1637, N1837, N1941, N1948); Deamidation of Q(Q799, Q1630); Oxidation of M(M1, M116, M660, M1371, M1713, M1811, M1870)	Deamidation of N(6); Deamidation of Q(2); Oxidation of M(7)	Deamidation of N (N130-{Q129 N130}, N1232-{N1232 Q1235}, N1858-{N1857 N1858})	Deamidation of N (3)	Single Protein		MS3_06527.1	157	247	247	157	247	157	3934	4457	100	Confident
420	MS3_00862.1				22.3624	87.5	10.5	71.2926	Deamidation of Q(Q136)	Deamidation of Q(1)			Single Protein		MS3_00862.1	3	11	10	2	10	2	65	81	100	Confident
444	MS3_08479.1				50.8753	93.76	46.45	70.618	Deamidation of N(N359); Oxidation of M(M201, M208, M280)	Deamidation of N(1); Oxidation of M(3)			Single Protein		MS3_08479.1	22	36	36	22	36	22	242	305	100	Confident
939	MS3_03443.1				20.7209	83.43	16.57	70.0235					Single Protein		MS3_03443.1	3	4	4	3	4	3	22	23	100	Confident
759	MS3_09958.1				36.1338	100	10.34	69.5296					Single Protein		MS3_09958.1	3	7	7	3	7	3	36	76	100	Confident
862	MS3_04887.1				43.8672	57.47	36.96	69.2531					Single Protein		MS3_04887.1	13	22	22	13	22	13	95	123	100	Confident
314	MS3_04193.1				15.8652	100	29.5	69.2003					Single Protein		MS3_04193.1	4	5	5	4	5	4	25	33	100	Confident
374	MS3_02428.1				15.5879	100	39.23	68.7682	Oxidation of M(M30)	Oxidation of M(1)			Single Protein		MS3_02428.1	4	6	6	4	6	4	37	39	100	Confident
520	MS3_05910.1				21.932	71.21	32.83	67.7263					Single Protein		MS3_05910.1	4	4	4	4	4	4	42	44	100	Confident
298	MS3_06147.1				38.0638	79.23	30.86	67.2236					Single Protein		MS3_06147.1	9	16	16	9	16	9	66	100	100	Confident
750	MS3_04550.1				32.7952	51.02	12.24	66.801					Single Protein		MS3_04550.1	3	4	4	3	4	3	32	37	100	Confident
411	MS3_10486.1				16.2716	100	21.13	65.9168					Single Protein		MS3_10486.1	3	5	4	2	4	2	26	47	100	Confident
58	MS3_00277.1				42.531	100	33.96	65.7445					Single Protein		MS3_00277.1	12	21	21	12	21	12	139	182	100	Confident
1044	MS3_07411.1				39.853	100	29.94	65.3863	Deamidation of N(N163)	Deamidation of N(1)			Single Protein		MS3_07411.1	10	19	18	9	19	10	87	104	100	Confident
293	MS3_07345.1				33.4426	72.39	18.86	64.8031					Single Protein		MS3_07345.1	5	7	7	5	7	5	39	48	100	Confident
39	MS3_00143.1				36.6471	72.62	26.22	64.44			Deamidation of Q (Q74-{Q68 Q74 Q75})	Deamidation of Q (1)	Single Protein		MS3_00143.1	8	17	17	8	17	8	70	85	100	Confident
579	MS3_06080.1				25.9719	89.18	22.94	63.9297					Single Protein		MS3_06080.1	4	4	4	4	4	4	25	30	100	Confident
233	MS3_04386.1				22.2967	73.53	30.88	63.2381					Single Protein		MS3_04386.1	4	6	6	4	6	4	25	29	100	Confident
841	MS3_01406.1				20.1248	79.03	20.43	62.3551	Oxidation of M(M92)	Oxidation of M(1)			Single Protein		MS3_01406.1	2	4	4	2	4	2	15	175	100	Confident
309	MS3_08092.1				50.3927	31.36	16.01	61.7704			Deamidation of Q (Q179-{Q172 N173 Q179 N181 Q186 Q191 Q192})	Deamidation of Q (1)	Single Protein		MS3_08092.1	7	8	8	7	8	7	33	44	100	Confident
626	MS3_04688.1				14.8838	78.03	29.55	60.8679					Single Protein		MS3_04688.1	3	5	5	3	5	3	14	21	100	Confident
945	MS3_04178.1				34.4333	91.78	12.17	60.6762					Single Protein		MS3_04178.1	3	10	10	3	10	3	43	52	100	Confident
192	MS3_09994.1				63.1366	62.61	28.87	59.7643	Deamidation of N(N333)	Deamidation of N(1)			Single Protein		MS3_09994.1	13	19	10	8	19	13	104	129	100	Confident
231	MS3_06051.1				15.5471	100	33.58	59.4725					Single Protein		MS3_06051.1	2	3	3	2	3	2	14	14	100	Confident
1086	MS3_08024.1				39.1487	53.18	11.85	58.9125					Single Protein		MS3_08024.1	3	7	7	3	7	3	37	44	100	Confident
162	MS3_01504.1				42.9665	74.59	17.03	58.4737					Single Protein		MS3_01504.1	5	8	8	5	8	5	44	52	100	Confident
665	MS3_02494.1				41.9353	64.77	14.91	58.3844					Single Protein		MS3_02494.1	5	9	9	5	9	5	38	48	100	Confident
35	MS3_00779.1				13.4376	100	19.4	58.2704					Single Protein		MS3_00779.1	2	2	2	2	2	2	15	15	100	Confident
13	MS3_07733.1				86.7544	96	23.47	58.2009					Single Protein		MS3_07733.1	16	38	38	16	38	16	201	256	100	Confident
758	MS3_09682.1				16.5346	100	16.44	58.1316					Single Protein		MS3_09682.1	2	8	8	2	8	2	16	584	100	Confident
515	MS3_06789.1				17.5191	81.94	34.84	58.0416					Single Protein		MS3_06789.1	4	6	6	4	6	4	17	30	100	Confident
578	MS3_05000.1				25.666	70.26	34.48	58.0195	Deamidation of N(N165)	Deamidation of N(1)			Single Protein		MS3_05000.1	7	7	7	7	7	7	33	35	100	Confident
731	MS3_05631.1				80.3119	96.51	38.69	58.019			Deamidation of N (N56-{Q48 N51 N53 N56})	Deamidation of N (1)	Single Protein		MS3_05631.1	28	52	52	28	52	28	310	382	100	Confident
74	MS3_09286.1				27.1154	100	39.75	57.6513					Single Protein		MS3_09286.1	9	11	11	9	11	9	45	49	100	Confident
944	MS3_03800.1				13.2156	100	21.3	57.6293					Single Protein		MS3_03800.1	3	3	3	3	3	3	14	15	100	Confident
330	MS3_05437.1				24.898	73.49	16.74	57.509					Single Protein		MS3_05437.1	2	2	2	2	2	2	17	17	100	Confident
649	MS3_03226.1				27.1604	61.98	21.49	57.3468					Single Protein		MS3_03226.1	5	7	7	5	7	5	25	35	100	Confident
636	MS3_06462.1				20.1974	72.83	43.48	57.1086					Single Protein		MS3_06462.1	5	8	7	4	7	4	41	45	100	Confident
336	MS3_04225.1				46.7146	80.67	40.57	57.0463					Single Protein		MS3_04225.1	13	21	21	13	21	13	112	127	100	Confident
115	MS3_05322.1				75.6784	67.56	29.3	56.6696	Deamidation of N(N13)	Deamidation of N(1)			Single Protein		MS3_05322.1	20	35	35	20	35	20	157	192	100	Confident
419	MS3_05541.1				14.1369	100	27.42	56.5814					Single Protein		MS3_05541.1	3	3	3	3	3	3	18	18	100	Confident
947	MS3_03203.1				13.5392	35.29	15.97	56.5814					Single Protein		MS3_03203.1	2	3	3	2	3	2	5	7	100	Confident
335	MS3_01578.1				11.1214	100	25.77	55.9981					Single Protein		MS3_01578.1	2	3	3	2	3	2	13	14	100	Confident
399	MS3_04596.1				12.9589	100	17.12	55.0522					Single Protein		MS3_04596.1	2	2	2	2	2	2	13	14	100	Confident
845	MS3_04011.1				23.9625	73.81	12.86	54.7562					Single Protein		MS3_04011.1	2	3	3	2	3	2	15	18	100	Confident
948	MS3_03933.1				80.4092	80.83	31.04	54.1814	Deamidation of N(N150)	Deamidation of N(1)			Single Protein		MS3_03933.1	19	27	27	19	27	19	239	268	100	Confident
495	MS3_00851.1				24.9399	86.04	20.72	53.9153					Single Protein		MS3_00851.1	3	8	8	3	8	3	18	23	100	Confident
551	MS3_11040.1				20.8247	100	19.89	53.768					Single Protein		MS3_11040.1	3	4	4	3	4	3	16	17	100	Confident
616	MS3_08996.1				19.1745	81.93	21.69	53.1729					Single Protein		MS3_08996.1	2	3	3	2	3	2	14	16	100	Confident
863	MS3_00663.1				25.8811	65.22	9.57	53.1374					Single Protein		MS3_00663.1	2	3	3	2	3	2	21	22	100	Confident
513	MS3_06380.1				50.3273	84.06	36.9	53.109	Oxidation of M(M75, M187)	Oxidation of M(2)			Single Protein		MS3_06380.1	12	22	22	12	22	12	121	146	100	Confident
469	MS3_09652.1				24.5224	77.39	31.74	52.8305	Oxidation of M(M127)	Oxidation of M(1)			Single Protein		MS3_09652.1	5	7	7	5	7	5	20	29	100	Confident
234	MS3_07396.1				9.19926	100	36.9	52.5399					Single Protein		MS3_07396.1	3	3	3	3	3	3	9	10	100	Confident
106	MS3_03417.1				52.2994	66.38	19.7	52.5357					Single Protein		MS3_03417.1	8	20	20	8	20	8	76	97	100	Confident
33	MS3_04246.1				90.7615	83.02	36.95	52.0516	Deamidation of Q(Q678)	Deamidation of Q(1)			Single Protein		MS3_04246.1	28	61	61	28	61	28	284	366	100	Confident
1004	MS3_04153.1				9.55294	100	27.06	51.9218					Single Protein		MS3_04153.1	2	2	2	2	2	2	7	7	100	Confident
424	MS3_02688.1				63.9856	57.29	15.47	51.8159					Single Protein		MS3_02688.1	7	11	11	7	11	7	46	53	100	Confident
253	MS3_02085.1				74.9676	94.59	33.48	51.3864					Single Protein		MS3_02085.1	16	31	31	16	31	16	148	192	100	Confident
89	MS3_01964.1				41.081	100	40.22	51.1016					Single Protein		MS3_01964.1	11	17	17	11	17	11	72	98	100	Confident
526	MS3_04129.1				12.7098	100	28.57	50.5192	Deamidation of Q(Q52)	Deamidation of Q(1)			Single Protein		MS3_04129.1	3	3	3	3	3	3	10	11	100	Confident
1081	MS3_07556.1				45.7557	86.25	20.05	50.1232					Single Protein		MS3_07556.1	5	11	11	5	11	5	43	67	100	Confident
264	MS3_00257.1				24.2562	85.1	31.25	49.9963					Single Protein		MS3_00257.1	5	6	6	5	6	5	27	30	100	Confident
384	MS3_05807.1				29.8692	63.14	14.6	49.4732					Single Protein		MS3_05807.1	3	3	3	3	3	3	18	18	100	Confident
702	MS3_09680.1				62.3326	82.26	15.23	48.7804					Single Protein		MS3_09680.1	7	14	14	7	14	7	82	96	100	Confident
524	MS3_07854.1				18.8405	100	38.82	48.5269			Deamidation of N (N133-{Q126 N133 N134 N137})	Deamidation of N (1)	Single Protein		MS3_07854.1	5	6	6	5	6	5	22	23	100	Confident
98	MS3_02780.1				19.247	100	13.1	48.4984	Oxidation of M(M147)	Oxidation of M(1)			Single Protein		MS3_02780.1	2	7	7	2	7	2	14	58	100	Confident
641	MS3_08504.1				19.4673	70	8.82	48.4984			Deamidation of N (N71-{N70 N71})	Deamidation of N (1)	Single Protein		MS3_08504.1	2	2	2	2	2	2	9	9	100	Confident
1051	MS3_01261.1				70.0921	86.26	44.25	48.4761					Single Protein		MS3_01261.1	22	35	35	22	35	22	164	207	100	Confident
1032	MS3_00196.1				48.2291	49.53	10	48.4224					Single Protein		MS3_00196.1	4	7	7	4	7	4	32	38	100	Confident
289	MS3_00508.1				74.2986	80.77	29.51	47.9116	Deamidation of N(N509)	Deamidation of N(1)			Single Protein		MS3_00508.1	19	32	32	19	32	19	208	231	100	Confident
201	MS3_03521.1				34.2591	88.5	16.29	47.798					Single Protein		MS3_03521.1	4	9	9	4	9	4	32	40	100	Confident
139	MS3_01852.1				48.8157	66.29	15.72	47.6697					Single Protein		MS3_01852.1	7	10	10	7	10	7	36	45	100	Confident
829	MS3_03818.1				25.729	100	28.18	47.5799					Single Protein		MS3_03818.1	5	6	6	5	6	5	32	35	100	Confident
255	MS3_07693.1				83.2335	49.15	34.17	47.5235	Deamidation of N(N753)	Deamidation of N(1)	Deamidation of N (N648-{Q647 N648 Q649})	Deamidation of N (1)	Single Protein		MS3_07693.1	21	34	34	21	34	21	182	219	100	Confident
275	MS3_09814.1				23.6938	75.94	20.28	47.5071					Single Protein		MS3_09814.1	3	5	5	3	5	3	20	23	100	Confident
261	MS3_07729.1				39.0495	90.26	35.53	47.0126					Single Protein		MS3_07729.1	9	19	19	9	19	9	78	109	100	Confident
461	MS3_07100.1				53.8846	88.17	35.48	47.0033					Single Protein		MS3_07100.1	16	28	28	16	28	16	127	156	100	Confident
996	MS3_04906.1				95.919	75.06	24.83	46.8052	Oxidation of M(M457, M590)	Oxidation of M(2)			Single Protein		MS3_04906.1	20	45	17	6	17	6	257	315	100	Confident
283	MS3_07096.1				18.4275	100	13.75	46.6797					Single Protein		MS3_07096.1	2	4	4	2	4	2	15	17	100	Confident
346	MS3_08450.1				57.6987	87.83	38.39	46.3483	Deamidation of N(N210, N267)	Deamidation of N(2)			Single Protein		MS3_08450.1	20	27	27	20	27	20	124	154	100	Confident
630	MS3_10453.1				46.5748	77.83	20.75	46.094					Single Protein		MS3_10453.1	5	12	12	5	12	5	45	89	100	Confident
52	MS3_01749.1				58.5289	67.86	16.92	45.8952					Single Protein		MS3_01749.1	6	16	16	6	16	6	54	107	100	Confident
209	MS3_04158.1				42.7634	27.82	4.26	45.8769					Single Protein		MS3_04158.1	2	4	4	2	4	2	8	16	100	Confident
976	MS3_06347.1				22.8736	78.89	24.12	45.7697					Single Protein		MS3_06347.1	4	8	8	4	8	4	17	25	100	Confident
91	MS3_02709.1				42.5077	100	13.09	45.6206					Single Protein		MS3_02709.1	4	12	12	4	12	4	29	127	100	Confident
682	MS3_05537.1				17.3779	100	20.53	44.9654					Single Protein		MS3_05537.1	2	3	3	2	3	2	14	15	100	Confident
46	MS3_01353.1				39.4697	41.71	6.91	44.9323					Single Protein		MS3_01353.1	2	2	2	2	2	2	14	17	100	Confident
605	MS3_08480.1				72.6669	43.03	11.82	44.5957	Deamidation of N(N284); Oxidation of M(M376)	Deamidation of N(1); Oxidation of M(1)			Single Protein		MS3_08480.1	8	12	12	8	12	8	35	49	100	Confident
755	MS3_06471.1				21.1575	84.24	36.41	43.9736					Single Protein		MS3_06471.1	4	6	6	4	6	4	21	25	100	Confident
1023	MS3_08765.1				12.287	66.96	41.96	43.7563					Single Protein		MS3_08765.1	3	3	3	3	3	3	6	6	100	Confident
73	MS3_03775.1				53.6264	70.02	33.6	43.6706					Single Protein		MS3_03775.1	11	17	17	11	17	11	78	95	100	Confident
906	MS3_05950.1				16.7003	100	18.18	43.5242					Single Protein		MS3_05950.1	3	9	9	3	9	3	11	19	100	Confident
1046	MS3_03695.1				102.478	89.14	14.67	43.4638	Oxidation of M(M164, M280)	Oxidation of M(2)			Single Protein		MS3_03695.1	12	34	34	12	34	12	133	245	100	Confident
85	MS3_09644.1				48.7421	56.06	17.16	43.4485					Single Protein		MS3_09644.1	7	11	9	6	10	6	62	67	100	Confident
245	MS3_03558.1				32.1414	65.73	12.94	43.3615					Single Protein		MS3_03558.1	3	6	6	3	6	3	20	23	100	Confident
620	MS3_02375.1				21.0999	100	13.83	43.339					Single Protein		MS3_02375.1	2	3	3	2	3	2	15	17	100	Confident
818	MS3_10803.1				71.2735	73.11	21.38	43.3278					Single Protein		MS3_10803.1	13	24	24	13	24	13	106	132	100	Confident
581	MS3_10713.1				71.2771	72.69	20.83	42.5371					Single Protein		MS3_10713.1	11	20	15	8	15	8	203	223	100	Confident
348	MS3_05530.1				50.6437	82.67	21.78	42.0643					Single Protein		MS3_05530.1	7	10	9	7	9	7	57	65	100	Confident
114	MS3_11484.1				21.399	48.37	23.26	41.892					Single Protein		MS3_11484.1	4	8	8	4	8	4	14	19	100	Confident
793	MS3_02539.1				63.8887	66.13	18.44	41.7466					Single Protein		MS3_02539.1	7	16	16	7	16	7	47	60	100	Confident
991	MS3_09233.1				15.7678	83.01	48.37	41.567	Deamidation of N(N106)	Deamidation of N(1)	Deamidation of N (N54-{N54 N64}, N91-{N85 N91 N93 N97})	Deamidation of N (2)	Single Protein		MS3_09233.1	5	10	10	5	10	5	22	37	100	Confident
488	MS3_02318.1				74.6364	54.28	18.44	41.5416	Deamidation of N(N340); Oxidation of M(M573)	Deamidation of N(1); Oxidation of M(1)			Single Protein		MS3_02318.1	11	20	20	11	20	11	61	110	100	Confident
623	MS3_06832.1				34.941	68.85	31.15	41.4494					Single Protein		MS3_06832.1	8	12	12	8	12	8	44	51	100	Confident
773	MS3_08472.1				44.0946	78.8	17.54	40.5657	Deamidation of N(N165)	Deamidation of N(1)			Single Protein		MS3_08472.1	6	13	13	6	13	6	39	50	100	Confident
1077	MS3_10785.1				39.3389	84.96	35.38	40.2157					Single Protein		MS3_10785.1	10	15	15	10	15	10	73	88	100	Confident
803	MS3_10193.1				23.7268	100	53.05	40.1032	Oxidation of M(M203)	Oxidation of M(1)	Deamidation of N (N192-{N192}, N199-{N199 N200 N201 N202 N205})	Deamidation of N (2)	Single Protein		MS3_10193.1	11	11	11	11	11	11	45	46	100	Confident
519	MS3_00626.1				102.778	71.26	35.85	39.7506	Deamidation of N(N576)	Deamidation of N(1)	Deamidation of N (N14-{N14 N17 N27 Q29})	Deamidation of N (1)	Single Protein		MS3_00626.1	28	44	44	28	44	28	281	318	100	Confident
423	MS3_09161.1				25.5708	76.58	38.29	38.9553					Single Protein		MS3_09161.1	8	11	11	8	11	8	31	37	100	Confident
126	MS3_09632.1				31.6663	78.13	14.24	38.9137					Single Protein		MS3_09632.1	3	4	4	3	4	3	24	28	100	Confident
285	MS3_07848.1				37.2091	59.76	7.81	38.4577					Single Protein		MS3_07848.1	2	2	2	2	2	2	15	152	98.8073	Doubtful
405	MS3_01095.1				57.6367	80.12	22.24	38.4208	Deamidation of Q(Q376)	Deamidation of Q(1)			Single Protein		MS3_01095.1	10	16	16	10	16	10	61	76	100	Confident
894	MS3_09518.1				16.2583	100	29.41	38.2757					Single Protein		MS3_09518.1	3	4	4	3	4	3	13	15	100	Confident
577	MS3_11161.1				14.6755	79.85	28.36	38.0025					Single Protein		MS3_11161.1	3	3	3	3	3	3	12	12	100	Confident
1033	MS3_09593.1				14.4977	100	21.54	37.6049					Single Protein		MS3_09593.1	3	3	2	2	2	2	17	18	100	Confident
982	MS3_10187.1				36.7393	74.31	35.78	37.4244					Single Protein		MS3_10187.1	11	17	17	11	17	11	54	66	100	Confident
681	MS3_02752.1				48.8923	71.8	28.85	37.3577	Deamidation of N(N287)	Deamidation of N(1)			Single Protein		MS3_02752.1	10	16	16	10	16	10	72	103	100	Confident
662	MS3_09070.1				86.7179	87.03	17.46	37.1488					Single Protein		MS3_09070.1	16	32	21	7	32	16	152	178	100	Confident
943	MS3_05960.1				22.6404	100	9.38	37.1316					Single Protein		MS3_05960.1	2	4	4	2	4	2	12	13	100	Confident
251	MS3_04493.1				35.4624	56.6	22.01	36.9381					Single Protein		MS3_04493.1	5	7	7	5	7	5	30	32	100	Confident
886	MS3_04870.1				10.8518	72.63	35.79	36.9268					Single Protein		MS3_04870.1	3	3	3	3	3	3	7	10	100	Confident
544	MS3_05755.1				14.6303	79.07	6.98	36.8437	Deamidation of N(N64)	Deamidation of N(1)			Single Protein		MS3_05755.1	2	4	4	2	4	2	10	13	100	Confident
912	MS3_06430.1				24.7997	100	14.9	36.7235					Single Protein		MS3_06430.1	4	5	5	4	5	4	21	28	100	Confident
746	MS3_03615.1				48.5682	87.67	17.35	36.4292					Single Protein		MS3_03615.1	6	11	11	6	11	6	45	59	100	Confident
177	MS3_05453.1				20.1915	67.24	16.09	35.6107					Single Protein		MS3_05453.1	2	3	3	2	3	2	9	12	100	Confident
29	MS3_02061.1				13.7701	79.03	20.16	35.5916					Single Protein		MS3_02061.1	2	4	4	2	4	2	7	9	100	Confident
185	MS3_09539.1				21.6101	65.64	22.05	35.5021					Single Protein		MS3_09539.1	2	4	4	2	4	2	10	13	100	Confident
32	MS3_01988.1				31.8462	100	40.71	34.8775	Oxidation of M(M127)	Oxidation of M(1)			Single Protein		MS3_01988.1	9	12	12	9	12	9	47	59	100	Confident
922	MS3_04872.1				14.8474	52.94	25.74	34.6417					Single Protein		MS3_04872.1	2	2	2	2	2	2	6	6	100	Confident
637	MS3_10106.1				30.3887	85.93	12.17	34.5497					Single Protein		MS3_10106.1	2	5	5	2	5	2	13	20	100	Confident
111	MS3_06559.1				47.4254	69.58	13.44	34.5129	Deamidation of N(N208)	Deamidation of N(1)			Single Protein		MS3_06559.1	5	7	6	5	7	5	28	31	100	Confident
722	MS3_06592.1				28.5885	88.12	28.35	34.2441					Single Protein		MS3_06592.1	6	7	7	6	7	6	23	30	100	Confident
84	MS3_02050.1				17.0718	82.67	12.67	33.9489					Single Protein		MS3_02050.1	2	2	2	2	2	2	8	16	100	Confident
799	MS3_08749.1				22.3152	57.43	19.8	33.5541					Single Protein		MS3_08749.1	2	2	2	2	2	2	11	11	100	Confident
1026	MS3_09473.1				19.3061	100	31.21	33.3602			Deamidation of N (N147-{N146 N147 Q153})	Deamidation of N (1)	Single Protein		MS3_09473.1	3	3	3	3	3	3	21	23	100	Confident
404	MS3_01105.1				17.4932	82.17	29.94	32.8677					Single Protein		MS3_01105.1	3	4	3	2	3	2	16	17	100	Confident
875	MS3_06707.1				64.8966	78.48	11.64	32.8554					Single Protein		MS3_06707.1	5	12	12	5	12	5	43	51	100	Confident
11	MS3_07600.1				19.4155	85.29	16.47	32.6175					Single Protein		MS3_07600.1	3	4	4	3	4	3	16	17	100	Confident
553	MS3_01425.1				59.3418	55.72	6.83	32.418					Single Protein		MS3_01425.1	3	12	12	3	12	3	39	71	100	Confident
532	MS3_09296.1				39.2601	91.83	20	31.6856					Single Protein		MS3_09296.1	5	9	9	5	9	5	31	35	100	Confident
706	MS3_05630.1				82.0716	81.77	28.84	31.5118	Deamidation of N(N133)	Deamidation of N(1)			Single Protein		MS3_05630.1	22	44	44	22	44	22	130	177	100	Confident
552	MS3_09489.1				70.9377	92.75	27.62	31.1966					Single Protein		MS3_09489.1	15	34	34	15	34	15	119	290	100	Confident
429	MS3_00147.1				26.9874	53.47	13.88	31.1064	Oxidation of M(M146)	Oxidation of M(1)			Single Protein		MS3_00147.1	4	6	6	4	6	4	27	34	100	Confident
1060	MS3_05495.1				49.2979	79.39	7.03	30.9679					Single Protein		MS3_05495.1	3	3	3	3	3	3	21	22	100	Confident
570	MS3_01069.1				14.5918	100	20.66	30.8626					Single Protein		MS3_01069.1	2	4	4	2	4	2	7	9	100	Confident
239	MS3_06327.1				21.483	57.36	17.77	30.6767					Single Protein		MS3_06327.1	2	3	3	2	3	2	9	11	100	Confident
498	MS3_09305.1				21.2974	85.94	11.46	30.0589					Single Protein		MS3_09305.1	2	2	2	2	2	2	9	9	100	Confident
968	MS3_06825.1				44.7381	100	34.62	29.9461	Deamidation of Q(Q98)	Deamidation of Q(1)			Single Protein		MS3_06825.1	12	18	18	12	18	12	48	56	100	Confident
661	MS3_08148.1				28.5265	50.39	25.78	29.9136					Single Protein		MS3_08148.1	5	5	5	5	5	5	15	15	100	Confident
215	MS3_10146.1				48.8944	83.22	10.29	29.8117					Single Protein		MS3_10146.1	4	11	11	4	11	4	28	57	100	Confident
855	MS3_08880.1				39.4215	83.71	29.78	29.644					Single Protein		MS3_08880.1	7	8	8	7	8	7	34	39	100	Confident
169	MS3_02453.1				31.2808	80.8	12.68	29.5208					Single Protein		MS3_02453.1	3	6	6	3	6	3	19	26	100	Confident
221	MS3_04995.1				90.3464	63.66	15.66	29.5068	Deamidation of N(N290)	Deamidation of N(1)			Single Protein		MS3_04995.1	10	23	23	10	23	10	97	116	100	Confident
802	MS3_09074.1				14.5639	77.17	18.11	29.4045					Single Protein		MS3_09074.1	2	3	3	2	3	2	6	7	100	Confident
723	MS3_01660.1				28.2333	63.31	10.08	29.099					Single Protein		MS3_01660.1	3	4	4	3	4	3	14	18	100	Confident
528	MS3_08945.1				81.9063	72	14.62	28.984					Single Protein		MS3_08945.1	8	17	17	8	17	8	37	97	100	Confident
366	MS3_01181.1				96.9771	81.57	35.55	28.4364					Single Protein		MS3_01181.1	28	51	51	28	51	28	236	286	100	Confident
994	MS3_11482.1				21.004	100	13.74	27.9798					Single Protein		MS3_11482.1	2	2	2	2	2	2	9	9	100	Confident
849	MS3_08533.1				24.8457	87.04	18.06	27.7668					Single Protein		MS3_08533.1	3	5	5	3	5	3	13	15	100	Confident
143	MS3_05715.1				54.2019	58.54	13.33	27.6343	Oxidation of M(M54)	Oxidation of M(1)			Single Protein		MS3_05715.1	5	7	7	5	7	5	32	41	100	Confident
329	MS3_10721.1				40.122	81.27	11.29	27.6194					Single Protein		MS3_10721.1	3	4	4	3	4	3	22	24	100	Confident
541	MS3_00703.1				34.2576	91.94	21.94	27.4981					Single Protein		MS3_00703.1	7	11	11	7	11	7	33	71	100	Confident
726	MS3_08004.1				23.7307	83.65	12.5	27.3152					Single Protein		MS3_08004.1	2	2	2	2	2	2	8	8	100	Confident
915	MS3_07045.1				35.7465	83.74	23.31	27.17					Single Protein		MS3_07045.1	7	13	13	7	13	7	32	41	100	Confident
158	MS3_07158.1				45.3564	75.95	12.62	26.9364					Single Protein		MS3_07158.1	4	12	12	4	12	4	30	48	100	Confident
539	MS3_05686.1				25.6992	100	18.3	26.27					Single Protein		MS3_05686.1	3	6	6	3	6	3	13	17	100	Confident
248	MS3_05104.1				10.2521	100	27.47	26.1145					Single Protein		MS3_05104.1	2	3	3	2	3	2	5	19	100	Confident
870	MS3_03802.1				86.4097	84.13	20	26.0229					Single Protein		MS3_03802.1	13	32	31	12	31	12	78	206	100	Confident
1024	MS3_10057.1				40.1446	83.8	10.61	25.9548					Single Protein		MS3_10057.1	2	4	4	2	4	2	13	15	100	Confident
562	MS3_11054.1				26.8373	69.67	12.3	25.8494					Single Protein		MS3_11054.1	2	2	2	2	2	2	11	11	100	Confident
671	MS3_10478.1				50.2755	100	13.75	25.1417					Single Protein		MS3_10478.1	5	15	15	5	15	5	32	96	100	Confident
930	MS3_09879.1				18.8027	71.02	14.77	25.0759					Single Protein		MS3_09879.1	2	3	3	2	3	2	11	14	100	Confident
590	MS3_05026.1				17.3736	100	27.52	24.6832					Single Protein		MS3_05026.1	4	5	5	4	5	4	9	10	100	Confident
936	MS3_01386.1				62.9391	74.91	13.08	24.6351	Deamidation of N(N134)	Deamidation of N(1)			Single Protein		MS3_01386.1	7	12	12	7	12	7	31	49	100	Confident
279	MS3_02307.1				39.4575	84.59	27.73	24.6052	Oxidation of M(M195)	Oxidation of M(1)			Single Protein		MS3_02307.1	8	16	16	8	16	8	29	66	100	Confident
364	MS3_04586.1				22.4692	100	25.25	24.5758	Deamidation of Q(Q74)	Deamidation of Q(1)			Single Protein		MS3_04586.1	4	7	7	4	7	4	17	22	100	Confident
721	MS3_00859.1				23.9427	73.97	21.46	24.206					Single Protein		MS3_00859.1	3	4	4	3	4	3	12	12	100	Confident
839	MS3_03420.1				41.3939	91.69	18.01	24.1999					Single Protein		MS3_03420.1	5	11	11	5	11	5	26	37	100	Confident
315	MS3_03517.1				19.5259	100	21.26	24.0634					Single Protein		MS3_03517.1	3	4	4	3	4	3	8	11	100	Confident
643	MS3_08361.1				94.435	74.09	18.49	23.558					Single Protein		MS3_08361.1	13	28	28	13	28	13	76	117	100	Confident
432	MS3_04584.1				70.1066	77.88	17.85	23.4116					Single Protein		MS3_04584.1	8	15	9	4	9	4	56	72	100	Confident
328	MS3_08725.1				55.0692	75.55	18.64	23.3035					Single Protein		MS3_08725.1	8	13	13	8	13	8	29	37	100	Confident
118	MS3_05588.1				89.9523	68.56	16.34	23.0215					Single Protein		MS3_05588.1	11	22	22	11	22	11	73	89	100	Confident
558	MS3_04531.1				99.3974	58.51	20.23	22.9739					Single Protein		MS3_04531.1	12	16	16	12	16	12	55	59	100	Confident
642	MS3_05501.1				30.0101	54.12	9.68	22.6326					Single Protein		MS3_05501.1	2	3	3	2	3	2	11	12	100	Confident
601	MS3_08000.1				34.7038	88.85	21.97	22.3892					Single Protein		MS3_08000.1	6	8	8	6	8	6	19	25	100	Confident
852	MS3_00187.1				40.5761	81.97	12.39	22.1659					Single Protein		MS3_00187.1	4	9	7	3	9	4	25	32	100	Confident
319	MS3_03267.1				72.4412	64.62	18.46	22.1521					Single Protein		MS3_03267.1	9	17	17	9	17	9	52	63	100	Confident
963	MS3_09231.1				41.4313	72.61	9.57	22.108					Single Protein		MS3_09231.1	3	3	3	3	3	3	13	13	100	Confident
808	MS3_10077.1				10.7332	100	27.96	21.9025	Oxidation of M(M78)	Oxidation of M(1)			Single Protein		MS3_10077.1	2	2	2	2	2	2	4	4	100	Confident
389	MS3_07342.1				9.13643	100	31.65	21.4866					Single Protein		MS3_07342.1	2	2	2	2	2	2	3	3	100	Confident
923	MS3_00785.1				47.4519	100	5.39	21.4665					Single Protein		MS3_00785.1	2	6	6	2	6	2	15	27	100	Confident
300	MS3_06996.1				80.3	86.93	11.08	21.3023	Deamidation of N(N278); Oxidation of M(M1)	Deamidation of N(1); Oxidation of M(1)			Single Protein		MS3_06996.1	6	25	25	6	25	6	56	121	100	Confident
60	MS3_02674.1				41.3814	53.23	12.63	21.1466					Single Protein		MS3_02674.1	3	3	3	3	3	3	12	12	100	Confident
766	MS3_02371.1				22.6154	82.27	21.18	21.1418					Single Protein		MS3_02371.1	3	7	6	2	6	2	15	23	100	Confident
258	MS3_02401.1				55.1379	52.16	2.47	21.0303			Deamidation of N (N380-{Q379 N380})	Deamidation of N (1)	Single Protein		MS3_02401.1	2	3	3	2	3	2	17	18	100	Confident
1052	MS3_08406.1				62.3637	77.65	8.38	20.9899					Single Protein		MS3_08406.1	4	13	13	4	13	4	23	38	100	Confident
998	MS3_08871.1				21.3238	100	29.89	20.849					Single Protein		MS3_08871.1	5	6	6	5	6	5	14	17	100	Confident
1050	MS3_06608.1				44.1132	85.68	7.16	20.3203					Single Protein		MS3_06608.1	3	3	3	3	3	3	16	19	100	Confident
566	MS3_05861.1				38.8772	84.87	18.4	20.1813					Single Protein		MS3_05861.1	5	7	7	5	7	5	22	26	100	Confident
180	MS3_00904.1				13.1043	73.73	14.41	20.1392					Single Protein		MS3_00904.1	2	2	2	2	2	2	5	7	100	Confident
705	MS3_05870.1				44.8031	91.92	16.16	20.1144					Single Protein		MS3_05870.1	5	6	6	5	6	5	19	22	100	Confident
529	MS3_05170.1				83.8554	57.65	6.99	20.0158					Single Protein		MS3_05170.1	5	9	9	5	9	5	23	28	100	Confident
635	MS3_00588.1				117.508	75.78	7.47	19.9074	Oxidation of M(M729)	Oxidation of M(1)			Single Protein		MS3_00588.1	7	18	18	7	18	7	39	61	100	Confident
451	MS3_06513.1				21.1456	68.45	14.44	19.8402					Single Protein		MS3_06513.1	2	4	4	2	4	2	6	8	100	Confident
882	MS3_01863.1				86.5166	43.89	10.94	19.8121					Single Protein		MS3_01863.1	7	12	12	7	12	7	34	46	100	Confident
273	MS3_00351.1				40.3209	78.83	5.85	19.776					Single Protein		MS3_00351.1	2	5	5	2	5	2	13	16	100	Confident
1011	MS3_07798.1				56.2291	87.23	10.78	19.7122					Single Protein		MS3_07798.1	3	5	5	3	5	3	17	21	100	Confident
1047	MS3_03311.1				40.2783	67.15	4.9	19.6615					Single Protein		MS3_03311.1	2	3	3	2	3	2	12	14	100	Confident
823	MS3_10816.1				62.0322	90.29	13.49	19.5796					Single Protein		MS3_10816.1	5	15	15	5	15	5	26	41	100	Confident
534	MS3_00852.1				335.853	62.21	32.1	19.5488	Deamidation of Q(Q3050)	Deamidation of Q(1)	Deamidation of N (N656-{N656 Q660})	Deamidation of N (1)	Single Protein		MS3_00852.1	68	128	128	68	128	68	471	618	100	Confident
489	MS3_11550.1				11.8852	100	20.75	19.2163					Single Protein		MS3_11550.1	2	4	4	2	4	2	4	8	100	Confident
103	MS3_03789.1				38.4021	47.49	8.94	19.1506					Single Protein		MS3_03789.1	2	2	2	2	2	2	7	7	100	Confident
345	MS3_10017.1				63.2495	65.62	12.91	19.0732					Single Protein		MS3_10017.1	5	9	9	5	9	5	21	36	100	Confident
183	MS3_03774.1				119.501	64.52	11.24	18.9682					Single Protein		MS3_03774.1	10	40	40	10	40	10	57	141	100	Confident
1085	MS3_01035.1				22.4022	100	29.9	18.8994					Single Protein		MS3_01035.1	4	4	3	3	4	4	10	10	100	Confident
257	MS3_07716.1				26.7965	64.1	15.81	18.8605					Single Protein		MS3_07716.1	2	3	3	2	3	2	8	9	100	Confident
262	MS3_05666.1				37.4732	91.79	12.16	18.5738					Single Protein		MS3_05666.1	3	4	4	3	4	3	12	14	100	Confident
390	MS3_05568.1				16.846	100	12.93	18.4756					Single Protein		MS3_05568.1	2	2	2	2	2	2	5	5	100	Doubtful
371	MS3_01444.1				82.0822	73.87	14.13	18.4481					Single Protein		MS3_01444.1	9	22	22	9	22	9	64	94	100	Confident
121	MS3_02183.1				140.071	60.05	15.49	18.418					Single Protein		MS3_02183.1	14	34	29	11	34	14	78	122	100	Confident
598	MS3_06596.1				61.0311	51.81	6.34	18.3598					Single Protein		MS3_06596.1	3	3	3	3	3	3	15	30	100	Confident
1034	MS3_01289.1				53.4141	83.99	16.84	18.1719			Deamidation of Q (Q200-{Q200 N205})	Deamidation of Q (1)	Single Protein		MS3_01289.1	7	9	9	7	9	7	26	34	100	Confident
437	MS3_00361.1				81.3749	95.68	14.96	17.8785					Single Protein		MS3_00361.1	9	21	21	9	21	9	49	66	100	Confident
417	MS3_04117.1				51.1783	69.72	4.59	17.8678					Single Protein		MS3_04117.1	2	5	5	2	5	2	10	20	100	Confident
1042	MS3_06680.1				53.242	68.97	22.43	17.7705					Single Protein		MS3_06680.1	8	9	9	8	9	8	24	27	100	Confident
789	MS3_11284.1				13.1116	100	21.74	17.7125					Single Protein		MS3_11284.1	2	3	3	2	3	2	4	9	100	Confident
854	MS3_02581.1				110.934	75.55	12.42	17.4167					Single Protein		MS3_02581.1	10	29	26	9	27	10	30	125	100	Confident
82	MS3_11376.1				31.537	80.07	14.95	17.3167					Single Protein		MS3_11376.1	3	3	3	3	3	3	10	10	100	Confident
36	MS3_00383.1				46.5851	81.8	9.22	17.0499	Deamidation of N(N17)	Deamidation of N(1)			Single Protein		MS3_00383.1	4	12	12	4	12	4	26	73	100	Confident
645	MS3_05634.1				98.6568	67.15	11.1	16.9685					Single Protein		MS3_05634.1	10	25	25	10	25	10	41	86	100	Confident
586	MS3_09330.1				45.9043	100	20.38	16.7476					Single Protein		MS3_09330.1	7	13	13	7	13	7	32	40	100	Confident
474	MS3_07856.1				19.3216	82.76	39.08	16.5842					Single Protein		MS3_07856.1	4	4	4	4	4	4	9	9	100	Confident
659	MS3_10572.1				56.4453	84.23	11.73	16.5174	Deamidation of N(N123)	Deamidation of N(1)			Single Protein		MS3_10572.1	6	16	15	6	15	6	26	38	100	Confident
476	MS3_00625.1				52.9454	75.21	15	16.4945					Single Protein		MS3_00625.1	5	9	9	5	9	5	21	26	100	Confident
954	MS3_10188.1				42.572	83.11	13.14	16.3569					Single Protein		MS3_10188.1	3	8	8	3	8	3	12	18	100	Confident
673	MS3_08268.1				26.7018	85.95	11.16	16.3216					Single Protein		MS3_08268.1	2	4	4	2	4	2	7	13	100	Confident
761	MS3_10931.1				40.1522	73.39	10.64	16.3182					Single Protein		MS3_10931.1	3	3	3	3	3	3	14	15	100	Confident
1002	MS3_08048.1				106.736	77.49	19.64	16.234					Single Protein		MS3_08048.1	13	29	29	13	29	13	64	111	100	Confident
426	MS3_00027.1				97.9401	93.13	24.41	16.229					Single Protein		MS3_00027.1	20	42	42	20	42	20	127	170	100	Confident
326	MS3_00353.1				23.1578	100	23.41	16.1819					Single Protein		MS3_00353.1	4	5	3	2	3	2	24	41	100	Confident
1072	MS3_07939.1				19.5227	72	10.86	16.1661					Single Protein		MS3_07939.1	2	4	4	2	4	2	4	6	100	Confident
151	MS3_04481.1				96.4109	64.24	8.34	16.1177			Deamidation of N (N629-{N621 N628 N629})	Deamidation of N (1)	Single Protein		MS3_04481.1	6	12	10	5	10	5	56	63	100	Confident
120	MS3_09524.1				17.7652	100	14.86	16.0569					Single Protein		MS3_09524.1	2	4	4	2	4	2	5	23	100	Doubtful
844	MS3_06075.1				31.3377	80.14	11.91	15.9327					Single Protein		MS3_06075.1	2	2	2	2	2	2	7	7	100	Confident
458	MS3_02928.1				56.1198	71.51	22.67	15.9285					Single Protein		MS3_02928.1	9	20	20	9	20	9	29	85	100	Confident
337	MS3_00593.1				34.1632	41.39	2.65	15.891	Oxidation of M(M1)	Oxidation of M(1)			Single Protein		MS3_00593.1	2	3	3	2	3	2	6	9	100	Confident
762	MS3_06601.1				16.2882	76.43	14.29	15.864					Single Protein		MS3_06601.1	2	2	2	2	2	2	3	3	100	Confident
788	MS3_06746.1				33.7698	87.75	18.21	15.5866					Single Protein		MS3_06746.1	4	5	5	4	5	4	11	11	100	Confident
984	MS3_07892.1				37.488	64.12	7.06	15.5729					Single Protein		MS3_07892.1	2	3	3	2	3	2	8	9	100	Confident
585	MS3_02398.1				69.7344	75.68	17.97	15.5334					Single Protein		MS3_02398.1	8	17	17	8	17	8	28	86	100	Confident
868	MS3_06922.1				22.015	58.79	16.08	15.3538	Oxidation of M(M192)	Oxidation of M(1)			Single Protein		MS3_06922.1	2	2	2	2	2	2	7	7	100	Confident
220	MS3_01378.1				56.0301	100	9.94	15.2644					Single Protein		MS3_01378.1	4	20	20	4	20	4	24	45	100	Confident
379	MS3_00950.1				58.951	73.31	3.87	15.2277					Single Protein		MS3_00950.1	2	4	4	2	4	2	10	12	100	Confident
786	MS3_08019.1				43.0655	84.9	8.59	15.067					Single Protein		MS3_08019.1	3	4	4	3	4	3	12	13	100	Confident
503	MS3_04595.1				86.5373	77.91	15.2	15.0306					Single Protein		MS3_04595.1	10	21	21	10	21	10	49	64	100	Confident
516	MS3_00613.1				37.7273	90.58	5.78	14.8099					Single Protein		MS3_00613.1	2	4	4	2	4	2	8	10	100	Confident
123	MS3_06531.1				79.123	80.08	15.15	14.6707					Single Protein		MS3_06531.1	8	16	16	8	16	8	32	49	100	Confident
871	MS3_06564.1				117.714	31.02	8.43	14.5824					Single Protein		MS3_06564.1	6	10	10	6	10	6	28	39	100	Confident
876	MS3_06551.1				62.0983	80	17.27	14.5409	Deamidation of N(N479); Oxidation of M(M473)	Deamidation of N(1); Oxidation of M(1)			Single Protein		MS3_06551.1	9	12	12	9	12	9	28	38	100	Confident
17	MS3_06669.1				46.897	85.65	20	14.5163					Single Protein		MS3_06669.1	6	13	13	6	13	6	22	31	100	Confident
510	MS3_09903.1				75.828	71.54	8.89	14.479					Single Protein		MS3_09903.1	6	13	5	2	13	6	30	43	100	Confident
395	MS3_01821.1				111.181	78.92	3.12	14.3806					Single Protein		MS3_01821.1	3	6	6	3	6	3	23	27	100	Confident
850	MS3_05832.1				83.9073	78.13	14.36	14.306					Single Protein		MS3_05832.1	9	25	25	9	25	9	43	64	100	Confident
600	MS3_07554.1				104.355	67.74	17.9	14.2747	Deamidation of N(N460)	Deamidation of N(1)			Single Protein		MS3_07554.1	13	18	18	13	18	13	66	96	100	Confident
767	MS3_06507.1				52.7706	82.43	21.13	14.0251					Single Protein		MS3_06507.1	6	9	9	6	9	6	27	31	100	Confident
587	MS3_10606.1				28.8432	54.28	11.52	13.9516					Single Protein		MS3_10606.1	2	2	2	2	2	2	4	5	100	Confident
629	MS3_04292.1				57.1627	46.8	9	13.7631					Single Protein		MS3_04292.1	4	6	6	4	6	4	14	17	100	Confident
816	MS3_02343.1				54.2087	87.24	13.79	13.7106					Single Protein		MS3_02343.1	5	13	13	5	13	5	18	32	100	Confident
717	MS3_05632.1				23.5726	57.28	14.56	13.6576					Single Protein		MS3_05632.1	2	5	5	2	5	2	5	15	100	Confident
628	MS3_09778.1				39.8376	82.62	11.68	13.6082					Related Proteins	MS3_10687.1	MS3_09778.1, MS3_10687.1	3	4	4	3	4	3	15	19	100	Confident
713	MS3_00583.1				14.6524	100	16	13.5795					Single Protein		MS3_00583.1	2	2	2	2	2	2	4	4	100	Confident
392	MS3_08954.1				50.5615	88.12	32.18	13.566					Single Protein		MS3_08954.1	9	15	15	9	15	9	28	38	100	Confident
625	MS3_02638.1				27.1688	100	14.53	13.5409					Single Protein		MS3_02638.1	3	3	3	3	3	3	9	9	100	Confident
901	MS3_09482.1				14.7469	79.53	22.83	13.3657					Single Protein		MS3_09482.1	2	2	2	2	2	2	3	3	100	Confident
181	MS3_00151.1				56.1284	72.09	13.25	13.3516					Single Protein		MS3_00151.1	5	7	7	5	7	5	19	24	100	Confident
99	MS3_02936.1				19.5197	68.54	16.29	13.3507					Single Protein		MS3_02936.1	2	2	2	2	2	2	5	5	100	Confident
956	MS3_01906.1				12.6702	100	20.19	13.0573					Single Protein		MS3_01906.1	2	3	3	2	3	2	3	4	100	Confident
1083	MS3_01288.1				89.8928	92.52	16.73	12.9689	Oxidation of M(M209, M243)	Oxidation of M(2)			Single Protein		MS3_01288.1	9	28	28	9	28	9	38	77	100	Confident
316	MS3_05520.1				33.074	81.94	25.08	12.868					Single Protein		MS3_05520.1	4	7	7	4	7	4	9	15	100	Confident
109	MS3_08566.1				67.234	85.69	7.84	12.8631					Single Protein		MS3_08566.1	5	8	7	5	7	5	16	20	100	Confident
833	MS3_00688.1				68.251	60.07	10.89	12.8294					Single Protein		MS3_00688.1	6	11	11	6	11	6	15	24	100	Confident
415	MS3_07831.1				41.4608	83.91	10.46	12.7225					Single Protein		MS3_07831.1	3	5	5	3	5	3	11	13	100	Confident
764	MS3_06244.1				30.032	68.16	8.61	12.7149					Single Protein		MS3_06244.1	2	4	4	2	4	2	6	9	100	Confident
385	MS3_02402.1				24.42	87.85	21.03	12.6912					Single Protein		MS3_02402.1	2	2	2	2	2	2	5	5	100	Confident
1030	MS3_00076.1				25.1659	71.11	13.78	12.6405					Single Protein		MS3_00076.1	2	3	3	2	3	2	4	5	100	Confident
836	MS3_01779.1				20.7854	100	28.33	12.5737					Single Protein		MS3_01779.1	3	3	3	3	3	3	6	6	100	Confident
950	MS3_07903.1				36.299	64.2	10.49	12.5132					Single Protein		MS3_07903.1	3	8	8	3	8	3	10	18	100	Confident
18	MS3_05589.1				58.154	63.83	11.8	12.3772					Single Protein		MS3_05589.1	4	4	4	4	4	4	15	15	100	Confident
847	MS3_07287.1				25.9715	74.15	17.37	12.264					Single Protein		MS3_07287.1	3	5	5	3	5	3	6	9	100	Confident
238	MS3_10252.1				52.63	68.1	18.53	12.1811	Oxidation of M(M440)	Oxidation of M(1)			Single Protein		MS3_10252.1	9	10	4	3	4	3	44	48	100	Confident
15	MS3_07590.1				47.8386	34.4	7.57	12.1681					Single Protein		MS3_07590.1	2	4	4	2	4	2	8	10	100	Confident
932	MS3_04395.1				43.6388	84.1	12.05	11.8278					Single Protein		MS3_04395.1	3	5	5	3	5	3	9	11	100	Confident
997	MS3_04630.1				52.0631	61.16	8.15	11.8058					Single Protein		MS3_04630.1	3	3	3	3	3	3	12	12	100	Confident
608	MS3_09478.1				48.2599	68.31	12.13	11.663					Single Protein		MS3_09478.1	3	7	7	3	7	3	9	15	100	Confident
453	MS3_07007.1				79.239	95.96	12.7	11.5951	Deamidation of N(N509)	Deamidation of N(1)			Single Protein		MS3_07007.1	8	20	20	8	20	8	24	43	100	Confident
809	MS3_01527.1				20.6034	100	18.75	11.5735					Single Protein		MS3_01527.1	3	5	5	3	5	3	6	8	100	Confident
678	MS3_05381.1				126.842	82.76	7.1	11.2911					Single Protein		MS3_05381.1	7	32	32	7	32	7	28	161	100	Confident
865	MS3_07763.1				45.3063	86.54	10.34	11.1591					Single Protein		MS3_07763.1	4	6	6	4	6	4	12	15	100	Confident
593	MS3_10619.1				73.3792	77.09	12.44	11.1367					Single Protein		MS3_10619.1	7	27	27	7	27	7	34	61	100	Confident
208	MS3_07384.1				37.6813	100	6.55	11.1142					Single Protein		MS3_07384.1	2	11	11	2	11	2	7	24	100	Confident
246	MS3_01627.1				54.3441	92.76	21.93	11.0539					Single Protein		MS3_01627.1	9	9	9	9	9	9	19	19	100	Confident
1009	MS3_00312.1				98.1658	93.23	15.52	11.0157					Single Protein		MS3_00312.1	10	33	33	10	33	10	38	127	100	Confident
1074	MS3_00207.1				66.9343	63.31	3.8	10.9734					Single Protein		MS3_00207.1	2	7	7	2	7	2	9	18	100	Confident
617	MS3_06248.1				75.5191	72.33	4.81	10.6719					Single Protein		MS3_06248.1	3	12	12	3	12	3	11	27	100	Confident
832	MS3_04526.1				25.1906	84.51	11.95	10.6646					Single Protein		MS3_04526.1	2	3	3	2	3	2	4	6	100	Confident
569	MS3_03211.1				75.9535	43.79	3.85	10.6392					Single Protein		MS3_03211.1	2	7	7	2	7	2	8	23	100	Confident
776	MS3_00585.1				18.1072	49.38	8.13	10.609					Single Protein		MS3_00585.1	2	3	3	2	3	2	3	5	100	Confident
1041	MS3_02843.1				146.06	68.38	5.93	10.6039					Single Protein		MS3_02843.1	7	34	34	7	34	7	26	118	100	Confident
372	MS3_05531.1				47.961	58.53	23.46	10.556					Single Protein		MS3_05531.1	6	10	9	6	9	6	17	24	100	Confident
440	MS3_05209.1				26.9853	64.73	14.52	10.5124					Single Protein		MS3_05209.1	3	3	3	3	3	3	6	6	100	Confident
265	MS3_02641.1				22.3704	85.57	11.86	10.4997					Single Protein		MS3_02641.1	2	7	7	2	7	2	4	11	100	Confident
356	MS3_04680.1				24.8094	100	20.89	10.4361					Single Protein		MS3_04680.1	4	5	4	3	4	3	13	30	100	Confident
214	MS3_03427.1				40.0341	91.93	15.56	10.4358					Single Protein		MS3_03427.1	3	3	3	3	3	3	7	8	100	Confident
71	MS3_01223.1				122.701	66.51	12.72	10.3983					Single Protein		MS3_01223.1	11	14	14	11	14	11	34	46	100	Confident
883	MS3_02728.1				57.5862	87.97	20.51	10.3633					Single Protein		MS3_02728.1	6	9	9	6	9	6	16	21	100	Confident
156	MS3_01744.1				268.172	69.67	19.69	10.2806			Deamidation of N (N386-{N386 Q387})	Deamidation of N (1)	Single Protein		MS3_01744.1	36	77	77	36	77	36	179	252	100	Confident
226	MS3_06209.1				74.5817	85.41	5.32	10.2675	Deamidation of N(N396, N399)	Deamidation of N(2)			Single Protein		MS3_06209.1	5	16	16	5	16	5	20	75	100	Confident
338	MS3_04598.1				60.3756	57.48	9.12	10.2575					Single Protein		MS3_04598.1	5	7	6	4	6	4	15	17	100	Confident
333	MS3_04585.1				155.828	47.51	5.69	10.255					Single Protein		MS3_04585.1	6	14	12	6	12	6	22	34	100	Confident
1022	MS3_01898.1				60.4389	63.12	5.87	10.2358					Single Protein		MS3_01898.1	2	7	7	2	7	2	8	48	100	Confident
603	MS3_08399.1				55.628	77.84	6.27	10.1659					Single Protein		MS3_08399.1	3	7	7	3	7	3	9	25	100	Confident
86	MS3_06928.1				59.1522	76.6	15.36	10.0646					Single Protein		MS3_06928.1	7	23	22	7	22	7	25	57	100	Confident
921	MS3_03208.1				189.143	70.99	18.13	10.0015	Deamidation of N(N942)	Deamidation of N(1)	Deamidation of N (N1448-{N1448 Q1450 N1452 Q1456})	Deamidation of N (1)	Single Protein		MS3_03208.1	25	58	52	21	58	25	140	283	100	Confident
500	MS3_09546.1				35.0575	68.23	6.02	9.98496					Single Protein		MS3_09546.1	2	5	5	2	5	2	4	10	100	Confident
507	MS3_07988.1				38.4468	100	12.04	9.95414					Single Protein		MS3_07988.1	4	8	8	4	8	4	10	18	100	Confident
1008	MS3_01309.1				62.0211	88.6	7.54	9.78225					Single Protein		MS3_01309.1	4	9	9	4	9	4	13	24	100	Confident
189	MS3_08925.1				56.0945	77.54	15.43	9.75345					Single Protein		MS3_08925.1	7	9	9	7	9	7	16	18	100	Confident
490	MS3_10248.1				294.485	71.39	27.36	9.69311	Oxidation of M(M506, M672, M2215)	Oxidation of M(3)	Deamidation of Q (Q531-{Q524 Q529 Q531}, Q697-{Q690 Q695 Q697}, Q943-{N939 Q943 Q945 N950 Q953 Q956})	Deamidation of Q (3)	Single Protein		MS3_10248.1	44	107	107	44	107	44	278	465	100	Confident
287	MS3_04932.1				79.5952	75	7.75	9.51282					Single Protein		MS3_04932.1	4	11	11	4	11	4	16	26	100	Confident
37	MS3_06401.1				126.587	78.21	14.01	9.50525					Single Protein		MS3_06401.1	12	36	36	12	36	12	53	354	100	Confident
354	MS3_11226.1				44.3267	86.26	6.62	9.50223					Single Protein		MS3_11226.1	2	4	4	2	4	2	9	12	100	Confident
651	MS3_06101.1				22.4164	60.1	12.44	9.49619					Single Protein		MS3_06101.1	2	2	2	2	2	2	3	3	100	Confident
175	MS3_03054.1				55.2868	83.27	4.78	9.46781					Single Protein		MS3_03054.1	2	4	4	2	4	2	10	12	100	Confident
971	MS3_09614.1				63.8096	51.62	7.19	9.45566					Single Protein		MS3_09614.1	3	3	3	3	3	3	7	7	100	Confident
667	MS3_05024.1				61.0687	84.6	6.12	9.44774					Single Protein		MS3_05024.1	3	12	12	3	12	3	12	49	100	Confident
282	MS3_02427.1				50.7857	67.11	4.92	9.40123					Single Protein		MS3_02427.1	2	5	5	2	5	2	6	12	100	Confident
657	MS3_02001.1				20.2055	86.26	12.09	9.32661					Single Protein		MS3_02001.1	2	3	3	2	3	2	4	4	100	Confident
493	MS3_08717.1				17.3088	100	18.24	9.17537					Single Protein		MS3_08717.1	2	3	3	2	3	2	3	4	100	Confident
502	MS3_02927.1				253.311	46.27	5.53	9.12439					Single Protein		MS3_02927.1	9	35	35	9	35	9	36	101	100	Confident
710	MS3_11058.1				80.9814	61.21	7.19	8.88864					Single Protein		MS3_11058.1	4	9	9	4	9	4	11	16	100	Confident
76	MS3_09549.1				74.9849	82.71	6.62	8.84728					Single Protein		MS3_09549.1	4	11	10	3	10	3	17	28	100	Confident
568	MS3_06834.1				42.4006	75.2	6.86	8.761	Oxidation of M(M141)	Oxidation of M(1)			Single Protein		MS3_06834.1	2	3	2	2	3	2	7	10	100	Confident
811	MS3_06660.1				40.6576	77.03	15.97	8.71703					Single Protein		MS3_06660.1	4	7	7	4	7	4	11	15	100	Confident
332	MS3_06989.1				85.0327	85.66	2.82	8.67866					Related Proteins	MS3_06991.1	MS3_06989.1, MS3_06991.1	2	14	14	2	14	2	10	34	100	Confident
147	MS3_10157.1				34.7427	77.36	10.69	8.64153					Single Protein		MS3_10157.1	2	6	6	2	6	2	4	8	100	Confident
179	MS3_03534.1				57.5389	85.02	5.64	8.58629					Single Protein		MS3_03534.1	2	7	7	2	7	2	9	15	100	Confident
414	MS3_02079.1				90.4485	75.12	13.74	8.5538					Single Protein		MS3_02079.1	8	11	11	8	11	8	21	29	100	Confident
6	MS3_03403.1				35.9833	64.78	9.75	8.5406					Single Protein		MS3_03403.1	2	4	4	2	4	2	6	10	100	Confident
235	MS3_00394.1				137.049	72.86	8.56	8.40989					Single Protein		MS3_00394.1	7	22	22	7	22	7	38	78	100	Confident
452	MS3_07976.1				60.387	67.29	13.72	8.32751					Single Protein		MS3_07976.1	4	6	6	4	6	4	9	11	100	Confident
856	MS3_05222.1				66.793	74.16	9.8	8.29378					Single Protein		MS3_05222.1	5	9	9	5	9	5	13	19	100	Confident
260	MS3_02787.1				36.4578	63.98	7.14	8.24002					Single Protein		MS3_02787.1	2	7	7	2	7	2	4	9	100	Confident
787	MS3_10550.1				35.9247	81.11	9.29	8.19455					Single Protein		MS3_10550.1	2	3	3	2	3	2	4	5	100	Confident
743	MS3_07718.1				19.8731	68.45	13.69	8.08306					Single Protein		MS3_07718.1	2	2	2	2	2	2	3	3	100	Confident
154	MS3_09658.1				80.5319	92.55	11.86	8.02509					Single Protein		MS3_09658.1	7	11	11	7	11	7	19	27	100	Confident
93	MS3_03511.1				30.6819	86.02	15.05	8.01571					Single Protein		MS3_03511.1	3	4	4	3	4	3	4	6	100	Confident
685	MS3_03127.1				53.9378	86.35	14.86	7.9734					Single Protein		MS3_03127.1	5	9	9	5	9	5	13	19	100	Confident
42	MS3_01139.1				77.8652	80.42	6.9	7.70522					Single Protein		MS3_01139.1	5	16	15	4	15	4	21	47	100	Confident
249	MS3_09502.1				116.545	74.65	6.67	7.69508					Single Protein		MS3_09502.1	6	22	12	4	20	6	24	104	100	Confident
1003	MS3_02590.1				63.8356	85.96	10.27	7.654					Single Protein		MS3_02590.1	4	10	10	4	10	4	10	18	100	Confident
1049	MS3_09128.1				49.5678	93.79	15.08	7.65292					Single Protein		MS3_09128.1	4	8	8	4	8	4	9	17	100	Confident
536	MS3_06274.1				63.3875	57.59	5.48	7.64614					Single Protein		MS3_06274.1	2	5	5	2	5	2	6	12	100	Confident
485	MS3_08227.1				124.904	72.61	3.37	7.63914					Single Protein		MS3_08227.1	3	14	14	3	14	3	14	34	100	Confident
165	MS3_02346.1				36.8112	87.58	12.73	7.62445					Single Protein		MS3_02346.1	3	4	3	3	3	3	5	7	100	Confident
110	MS3_09287.1				19.2785	46.59	14.77	7.54419			Deamidation of Q (Q72-{Q72 N74 Q80 Q83 Q84 N87 N89})	Deamidation of Q (1)	Single Protein		MS3_09287.1	2	3	3	2	3	2	2	3	100	Confident
545	MS3_01318.1				90.0017	92.28	10.92	7.50827					Single Protein		MS3_01318.1	7	39	39	7	39	7	25	253	100	Confident
983	MS3_01642.1				125.611	66.4	10.22	7.49078	Oxidation of M(M1123)	Oxidation of M(1)			Single Protein		MS3_01642.1	8	21	21	8	21	8	26	47	100	Confident
928	MS3_09350.1				58.7006	65.8	9.98	7.45846					Single Protein		MS3_09350.1	3	4	4	3	4	3	8	9	100	Confident
900	MS3_09362.1				46.2291	80.39	7.99	7.39806					Single Protein		MS3_09362.1	2	3	3	2	3	2	5	6	100	Confident
873	MS3_06431.1				40.4359	75.91	7	7.38019	Oxidation of M(M238)	Oxidation of M(1)			Single Protein		MS3_06431.1	2	3	3	2	3	2	5	6	100	Confident
22	MS3_05323.1				86.2183	92.85	11.96	7.31575					Single Protein		MS3_05323.1	7	14	14	7	14	7	21	34	100	Confident
301	MS3_11098.1				26.6925	100	8.94	7.22316					Single Protein		MS3_11098.1	2	4	4	2	4	2	4	6	100	Doubtful
406	MS3_10616.1				71.9842	62.72	6.48	7.19166					Single Protein		MS3_10616.1	3	5	5	3	5	3	11	14	100	Confident
433	MS3_07724.1				41.351	91.99	11.33	7.18991					Single Protein		MS3_07724.1	3	6	6	3	6	3	5	11	100	Confident
935	MS3_07401.1				78.6759	74.61	4.45	7.1504					Single Protein		MS3_07401.1	3	7	6	2	7	3	11	15	100	Confident
8	MS3_08696.1				66.0731	78.28	8.25	7.11572					Single Protein		MS3_08696.1	3	7	7	3	7	3	10	15	100	Confident
688	MS3_09454.1				99.0776	70.8	2.41	7.08322					Single Protein		MS3_09454.1	2	8	8	2	8	2	9	19	100	Confident
135	MS3_07240.1				62.8891	73.91	4.35	7.04009					Single Protein		MS3_07240.1	2	8	8	2	8	2	5	1039	100	Confident
942	MS3_09961.1				114.011	80.6	11.7	7.02629					Single Protein		MS3_09961.1	10	22	22	10	22	10	35	49	100	Confident
1057	MS3_00078.1				24.8219	61.23	12.78	6.99977					Single Protein		MS3_00078.1	2	3	3	2	3	2	3	6	100	Confident
1018	MS3_08395.1				117.608	76.38	12.48	6.98624					Single Protein		MS3_08395.1	11	30	30	11	30	11	33	65	100	Confident
843	MS3_06828.1				52.6771	93.07	13.03	6.9737	Deamidation of Q(Q368)	Deamidation of Q(1)			Single Protein		MS3_06828.1	6	13	13	6	13	6	17	70	100	Confident
1039	MS3_10520.1				71.8645	66.14	11.76	6.90294					Single Protein		MS3_10520.1	6	12	9	4	12	6	16	23	100	Confident
225	MS3_11221.1				26.9244	83.12	10.97	6.89317					Single Protein		MS3_11221.1	2	5	5	2	5	2	3	17	100	Confident
709	MS3_06736.1				20.0525	100	25.97	6.8773					Single Protein		MS3_06736.1	3	3	3	3	3	3	3	3	100	Confident
62	MS3_09870.1				110.511	81.05	4.92	6.86228					Single Protein		MS3_09870.1	4	12	12	4	12	4	15	26	100	Confident
1082	MS3_11409.1				16.7264	100	16	6.78977					Single Protein		MS3_11409.1	2	2	2	2	2	2	2	2	100	Confident
381	MS3_06398.1				91.6822	89.63	9.88	6.77147					Single Protein		MS3_06398.1	6	16	16	6	16	6	18	33	100	Confident
989	MS3_01543.1				52.3334	76.12	17.48	6.71743					Related Proteins	MS3_01544.1	MS3_01543.1, MS3_01544.1	4	5	5	4	5	4	7	8	100	Confident
31	MS3_04220.1				67.0599	73.4	6.57	6.68376					Single Protein		MS3_04220.1	3	12	12	3	12	3	11	42	100	Confident
879	MS3_00891.1				47.1054	92.93	9.51	6.62417	Deamidation of Q(Q92)	Deamidation of Q(1)			Single Protein		MS3_00891.1	3	12	9	2	11	2	9	77	100	Doubtful
505	MS3_07125.1				21.9654	100	13.83	6.62123					Single Protein		MS3_07125.1	3	4	4	3	4	3	3	5	100	Doubtful
428	MS3_02818.1				43.5035	92.84	12.47	6.60367					Single Protein		MS3_02818.1	3	4	4	3	4	3	7	8	100	Confident
305	MS3_03841.1				52.3865	70.43	5.32	6.5647					Single Protein		MS3_03841.1	2	5	5	2	5	2	6	16	100	Confident
654	MS3_03954.1				62.8017	58.93	3.93	6.54436					Single Protein		MS3_03954.1	2	5	5	2	5	2	7	16	100	Confident
864	MS3_02964.1				106.486	49.69	8.98	6.40968					Single Protein		MS3_02964.1	5	5	5	5	5	5	12	12	100	Confident
815	MS3_04049.1				63.8642	79.65	4.78	6.35747					Single Protein		MS3_04049.1	2	6	6	2	6	2	6	10	100	Confident
1025	MS3_02460.1				19.4831	83.13	11.45	6.13534					Single Protein		MS3_02460.1	2	2	2	2	2	2	2	2	100	Confident
533	MS3_01823.1				71.9591	78.16	4.68	6.07981					Single Protein		MS3_01823.1	3	12	12	3	12	3	7	24	100	Confident
807	MS3_06553.1				102.641	80.13	9.07	5.85641	Deamidation of Q(Q13)	Deamidation of Q(1)			Single Protein		MS3_06553.1	6	10	10	6	10	6	13	21	100	Confident
136	MS3_04014.1				42.4891	76.8	7.2	5.73359					Single Protein		MS3_04014.1	3	6	6	3	6	3	6	24	100	Confident
302	MS3_00592.1				259.245	64.94	6.34	5.63414	Deamidation of N(N613, N1033)	Deamidation of N(2)			Single Protein		MS3_00592.1	12	36	34	12	34	12	38	89	100	Confident
781	MS3_06149.1				37.6013	75.52	13.73	5.60212					Single Protein		MS3_06149.1	3	7	7	3	7	3	5	9	100	Confident
61	MS3_02687.1				45.1905	72.89	6.32	5.56539					Single Protein		MS3_02687.1	2	7	7	2	7	2	4	10	100	Confident
254	MS3_05283.1				44.3042	75.56	6.67	5.5472					Single Protein		MS3_05283.1	2	5	5	2	5	2	3	6	100	Confident
1070	MS3_04534.1				76.0866	81.93	8.74	5.527					Single Protein		MS3_04534.1	4	14	14	4	14	4	10	44	100	Confident
827	MS3_04646.1				60.2878	75.05	16.39	5.46048					Single Protein		MS3_04646.1	6	8	8	6	8	6	10	15	100	Confident
422	MS3_07101.1				46.2362	70.22	5.71	5.45802					Single Protein		MS3_07101.1	2	2	2	2	2	2	3	3	100	Confident
403	MS3_03768.1				59.6852	75.86	9.7	5.37087					Single Protein		MS3_03768.1	4	7	7	4	7	4	8	19	100	Confident
652	MS3_01400.1				81.4598	73.22	5.79	5.36399					Single Protein		MS3_01400.1	3	13	13	3	13	3	8	21	100	Confident
146	MS3_00546.1				32.9389	66.67	9.12	5.36035	Deamidation of Q(Q6)	Deamidation of Q(1)	Deamidation of N (N3-{N2 N3})	Deamidation of N (1)	Single Protein		MS3_00546.1	2	2	2	2	2	2	3	25	100	Doubtful
734	MS3_08364.1				160.229	65.97	5.56	5.09782					Single Protein		MS3_08364.1	6	32	32	6	32	6	15	77	100	Confident
779	MS3_05046.1				95.9232	77.99	4.62	5.03646					Single Protein		MS3_05046.1	3	11	11	3	11	3	7	165	100	Confident
953	MS3_08776.1				33.1428	86.3	14.04	4.93965					Single Protein		MS3_08776.1	3	8	7	3	7	3	3	8	100	Confident
672	MS3_04449.1				49.0597	55.51	4.04	4.92013					Single Protein		MS3_04449.1	2	3	3	2	3	2	3	5	100	Confident
308	MS3_01335.1				173.354	80.8	5.33	4.8679					Single Protein		MS3_01335.1	5	39	39	5	39	5	19	99	100	Confident
680	MS3_03091.1				35.6676	71.03	11.21	4.74809					Single Protein		MS3_03091.1	2	3	3	2	3	2	3	7	100	Confident
988	MS3_08404.1				45.2202	85.68	4.77	4.63782					Single Protein		MS3_08404.1	2	5	5	2	5	2	4	17	100	Confident
622	MS3_10320.1				82.0401	87.52	7.21	4.61217					Single Protein		MS3_10320.1	4	12	12	4	12	4	12	24	100	Confident
1061	MS3_01897.1				63.8276	81.95	9.03	4.60547					Single Protein		MS3_01897.1	3	6	6	3	6	3	7	11	100	Confident
937	MS3_04405.1				157.984	70.8	4.11	4.53083					Single Protein		MS3_04405.1	3	11	11	3	11	3	11	21	100	Confident
714	MS3_08230.1				117.848	82.7	9.38	4.48977					Single Protein		MS3_08230.1	7	25	25	7	25	7	18	56	100	Confident
780	MS3_04827.1				49.4354	71.97	7.84	4.40894					Single Protein		MS3_04827.1	3	4	3	2	3	2	5	7	100	Confident
640	MS3_05754.1				41.6201	90.93	6.8	4.23039					Single Protein		MS3_05754.1	2	3	3	2	3	2	3	9	100	Confident
757	MS3_01890.1				93.5768	55.49	3.29	4.19862					Single Protein		MS3_01890.1	2	5	5	2	5	2	5	8	100	Confident
116	MS3_05575.1				127.574	53.07	6.22	4.11062					Single Protein		MS3_05575.1	4	8	8	4	8	4	10	17	100	Confident
311	MS3_03494.1				35.4635	61.8	10.56	4.00971					Single Protein		MS3_03494.1	2	4	4	2	4	2	2	4	100	Confident
848	MS3_03326.1				77.1515	78.66	6.1	3.9806					Single Protein		MS3_03326.1	3	7	7	3	7	3	6	10	100	Confident
197	MS3_01601.1				81.4361	78.87	5.39	3.90803					Single Protein		MS3_01601.1	3	7	7	3	7	3	6	25	100	Confident
618	MS3_09608.1				39.1388	72.33	8.22	3.85783					Single Protein		MS3_09608.1	2	2	2	2	2	2	2	2	100	Confident
448	MS3_10378.1				51.6767	100	6.01	3.7805					Single Protein		MS3_10378.1	2	6	6	2	6	2	3	10	100	Confident
457	MS3_04581.1				78.595	68.66	4.61	3.74772	Deamidation of N(N614)	Deamidation of N(1)			Single Protein		MS3_04581.1	4	10	10	4	10	4	6	27	100	Confident
478	MS3_00505.1				70.2283	54.6	4.29	3.65042					Single Protein		MS3_00505.1	2	3	3	2	3	2	3	8	100	Confident
830	MS3_04130.1				97.1571	70.25	2.43	3.57357					Single Protein		MS3_04130.1	2	9	8	2	8	2	5	47	100	Confident
825	MS3_11383.1				32.8635	90.88	9.82	3.57357					Single Protein		MS3_11383.1	2	3	3	2	3	2	2	3	100	Confident
382	MS3_07009.1				196.435	74.61	1.27	3.55253					Single Protein		MS3_07009.1	2	22	22	2	22	2	9	51	100	Confident
1013	MS3_06466.1				72.2202	77.5	5.39	3.54939					Single Protein		MS3_06466.1	3	3	3	3	3	3	4	8	100	Confident
739	MS3_04920.1				56.7477	88.82	4.88	3.45009					Single Protein		MS3_04920.1	2	3	3	2	3	2	3	4	100	Confident
398	MS3_06500.1				43.9177	74.06	5.24	3.42918					Single Protein		MS3_06500.1	2	7	7	2	7	2	2	13	100	Confident
517	MS3_09640.1				234.628	89.6	5.97	3.41299					Single Protein		MS3_09640.1	10	74	70	10	74	10	29	129	100	Confident
24	MS3_02062.1				46.0263	93.52	4.99	3.38642					Single Protein		MS3_02062.1	2	3	3	2	3	2	3	13	100	Confident
284	MS3_00485.1				70.7007	78.39	4.35	3.32181			Deamidation of N (N514-{N514 N516 N517})	Deamidation of N (1)	Single Protein		MS3_00485.1	2	4	4	2	4	2	3	7	100	Confident
430	MS3_04464.1				94.5528	64.13	7.97	3.31288	Deamidation of Q(Q8); Oxidation of M(M5)	Deamidation of Q(1); Oxidation of M(1)			Single Protein		MS3_04464.1	6	13	13	6	13	6	12	72	100	Confident
168	MS3_02969.1				118.628	72.08	6.32	3.22585					Single Protein		MS3_02969.1	4	9	9	4	9	4	8	14	100	Confident
413	MS3_10379.1				147.161	51.1	6.63	3.14778					Single Protein		MS3_10379.1	7	15	15	7	15	7	14	28	100	Confident
12	MS3_06059.1				64.6499	77	6.62	3.14341					Single Protein		MS3_06059.1	3	7	7	3	7	3	4	13	100	Confident
368	MS3_03470.1				141.363	65.28	2.23	3.10745					Single Protein		MS3_03470.1	2	7	2	2	7	2	5	11	100	Confident
772	MS3_05669.1				62.4454	70.43	5.91	2.96497					Single Protein		MS3_05669.1	2	5	5	2	5	2	3	6	100	Confident
321	MS3_05317.1				266.058	92.21	10.27	2.91039					Single Protein		MS3_05317.1	19	82	82	19	82	19	41	168	100	Confident
884	MS3_05868.1				128.373	54.96	3.74	2.88751	Oxidation of M(M765)	Oxidation of M(1)			Single Protein		MS3_05868.1	3	6	6	3	6	3	6	9	100	Confident
658	MS3_02517.1				113.464	69.02	3.63	2.76382					Single Protein		MS3_02517.1	3	15	15	3	15	3	6	45	100	Confident
365	MS3_00724.1				126.789	63.06	6.39	2.732					Single Protein		MS3_00724.1	5	10	10	5	10	5	6	20	100	Confident
584	MS3_01424.1				81.859	41.86	2.49	2.70869					Single Protein		MS3_01424.1	2	3	3	2	3	2	2	5	100	Confident
343	MS3_05939.1				49.3323	69.35	6.68	2.65226					Single Protein		MS3_05939.1	2	5	5	2	5	2	2	6	100	Confident
1073	MS3_00794.1				179.509	70.65	2.27	2.617					Single Protein		MS3_00794.1	3	5	5	3	5	3	7	9	100	Confident
362	MS3_01217.1				259.588	39.55	2.13	2.61628					Single Protein		MS3_01217.1	4	15	14	3	15	4	9	20	100	Confident
477	MS3_04487.1				80.3401	82.76	4	2.58363					Single Protein		MS3_04487.1	2	20	20	2	20	2	4	48	100	Confident
307	MS3_08008.1				48.8708	73.19	5.36	2.5784					Single Protein		MS3_08008.1	2	2	2	2	2	2	2	2	100	Confident
744	MS3_09456.1				235.192	58.01	4.08	2.5095					Single Protein		MS3_09456.1	8	42	42	8	42	8	16	142	100	Confident
194	MS3_06795.1				57.9433	77.09	4.47	2.41343					Single Protein		MS3_06795.1	2	8	8	2	8	2	2	9	100	Confident
1054	MS3_05505.1				270.591	83.68	7.26	2.38627					Single Protein		MS3_05505.1	13	74	74	13	74	13	41	200	100	Confident
59	MS3_01712.1				108.179	66.32	2.31	2.30318					Single Protein		MS3_01712.1	2	21	21	2	21	2	4	52	100	Confident
588	MS3_01901.1				232.304	80.87	1.48	2.27375					Single Protein		MS3_01901.1	2	27	27	2	27	2	8	51	100	Confident
92	MS3_08339.1				166.914	58.13	1.83	2.26974					Single Protein		MS3_08339.1	2	17	17	2	17	2	5	27	100	Confident
95	MS3_00385.1				121.657	76.07	2.69	2.2683					Single Protein		MS3_00385.1	2	9	9	2	9	2	5	20	100	Confident
320	MS3_00869.1				108.782	48.59	10.05	2.10536					Single Protein		MS3_00869.1	3	4	4	3	4	3	8	8	100	Confident
1045	MS3_01023.1				133.321	78.58	2.67	2.09561					Single Protein		MS3_01023.1	3	18	18	3	18	3	6	29	100	Confident
152	MS3_00520.1				58.5595	83.24	4.19	2.07005					Single Protein		MS3_00520.1	2	5	5	2	5	2	2	12	100	Confident
292	MS3_07955.1				97.7705	50.72	2.34	1.70312					Single Protein		MS3_07955.1	2	5	5	2	5	2	2	11	100	Confident
805	MS3_02766.1				124.448	71.08	1.81	1.57353	Deamidation of N(N73)	Deamidation of N(1)			Single Protein		MS3_02766.1	2	7	7	2	7	2	3	15	100	Doubtful
499	MS3_09413.1				181.053	50.96	1.54	1.54594					Single Protein		MS3_09413.1	2	3	3	2	3	2	3	4	100	Confident
68	MS3_05574.1				258.045	85.47	3.42	1.50151					Single Protein		MS3_05574.1	6	39	39	6	39	6	13	55	100	Confident
609	MS3_03713.1				84.766	85.51	3.52	1.43446					Single Protein		MS3_03713.1	2	11	11	2	11	2	3	14	100	Confident
535	MS3_08695.1				153.707	76.97	1.77	1.39478					Single Protein		MS3_08695.1	2	13	13	2	13	2	3	18	100	Confident
128	MS3_06891.1				421.946	73.27	0.4	1.35977	Deamidation of N(N3681)	Deamidation of N(1)			Single Protein		MS3_06891.1	2	58	30	2	58	2	12	106	100	Confident
377	MS3_05677.1				40.3536	78.83	22.28	1.28557					Single Protein		MS3_05677.1	4	8	8	4	8	4	21	30	100	Confident
107	MS3_01222.1				135.865	62.77	2.39	1.20814					Single Protein		MS3_01222.1	2	14	14	2	14	2	2	31	100	Confident
501	MS3_06750.1				346.89	66.1	3.01	1.19096					Single Protein		MS3_06750.1	6	55	55	6	55	6	11	161	100	Confident
919	MS3_02464.1				114.648	75.41	2.92	1.18564					Single Protein		MS3_02464.1	2	9	9	2	9	2	3	55	100	Confident
902	MS3_06671.1				118.342	82.93	2.62	1.06201					Single Protein		MS3_06671.1	2	6	6	2	6	2	3	8	100	Confident
205	MS3_05570.1				254.218	88.27	1.67	1.03962					Single Protein		MS3_05570.1	3	64	64	3	64	3	7	160	100	Confident
150	MS3_09262.1				236.899	70.43	2.01	1.01834					Single Protein		MS3_09262.1	3	37	37	3	37	3	5	223	100	Confident
961	MS3_07546.1				176.079	75.1	1.33	1.00589					Single Protein		MS3_07546.1	2	17	17	2	17	2	3	170	100	Confident
166	MS3_01757.1				157.291	82.49	2.35	0.940886					Single Protein		MS3_01757.1	3	25	25	3	25	3	5	69	100	Confident
561	MS3_02636.1				393.76	76.29	2.91	0.882364					Single Protein		MS3_02636.1	7	63	63	7	63	7	12	140	100	Confident
397	MS3_07712.1				190.362	60.94	1.86	0.801311					Single Protein		MS3_07712.1	2	7	7	2	7	2	2	8	100	Confident
