## Supplementary material for "In-depth proteomic characterization of *Schistosoma haematobium*: towards the development of new tools for elimination"

### Sheet: Sheet1
N	Sequence Name	Description	e-Value	Sim mean	GO Ids	GO names	Enzyme codes	Enzyme names	Interpro IDs	InterPro GO IDs	InterPro GO Names
1	MS3_00004.1	Lysosomal alpha-glucosidase	0	79.08	P:GO:0000023; F:GO:0004558; P:GO:0005982; P:GO:0005985; P:GO:0006012; C:GO:0017177; F:GO:0030246; F:GO:0032450	P:maltose metabolic process; F:alpha-1,4-glucosidase activity; P:starch metabolic process; P:sucrose metabolic process; P:galactose metabolic process; C:glucosidase II complex; F:carbohydrate binding; F:maltose alpha-glucosidase activity	EC:3.2.1.20	Alpha-glucosidase	IPR000322 (PFAM); IPR031727 (PFAM); G3DSA:2.60.40.1760 (GENE3D); IPR013780 (G3DSA:2.60.40.GENE3D); G3DSA:4.10.110.10 (GENE3D); IPR013780 (G3DSA:2.60.40.GENE3D); IPR000519 (PFAM); PTHR22762 (PANTHER); PTHR22762:SF96 (PANTHER); IPR000519 (PROSITE_PROFILES); IPR000519 (CDD); SSF51011 (SUPERFAMILY); IPR011013 (SUPERFAMILY); SSF57492 (SUPERFAMILY)	F:GO:0003824; F:GO:0004553; P:GO:0005975; F:GO:0030246	F:catalytic activity; F:hydrolase activity, hydrolyzing O-glycosyl compounds; P:carbohydrate metabolic process; F:carbohydrate binding
2	MS3_00047.1	14-3-3 epsilon	1.21534e-174	86.26	F:GO:0004497; F:GO:0019904; P:GO:0055114	F:monooxygenase activity; F:protein domain specific binding; P:oxidation-reduction process	-	-	IPR000308 (PRINTS); IPR023410 (SMART); IPR036815 (G3DSA:1.20.190.GENE3D); IPR023410 (PFAM); IPR000308 (PIRSF); IPR000308 (PANTHER); PTHR18860:SF59 (PANTHER); cd08774 (CDD); IPR036815 (SUPERFAMILY)	F:GO:0019904	F:protein domain specific binding
3	MS3_00257.1	Regulator of microtubule dynamics protein	3.19266e-154	76.69	F:GO:0005515	F:protein binding	-	-	IPR011990 (G3DSA:1.25.40.GENE3D); PTHR16056:SF16 (PANTHER); PTHR16056 (PANTHER); IPR011990 (SUPERFAMILY)	F:GO:0005515	F:protein binding
4	MS3_00277.1	cAMP-dependent protein kinase type II regulatory subunit	0	90.73	C:GO:0005952; F:GO:0008603; F:GO:0016301; F:GO:0030552; P:GO:0045859	C:cAMP-dependent protein kinase complex; F:cAMP-dependent protein kinase regulator activity; F:kinase activity; F:cAMP binding; P:regulation of protein kinase activity	-	-	PR00103 (PRINTS); IPR000595 (SMART); IPR003117 (SMART); IPR014710 (G3DSA:2.60.120.GENE3D); IPR014710 (G3DSA:2.60.120.GENE3D); IPR012198 (PIRSF); IPR003117 (PFAM); G3DSA:1.20.890.10 (GENE3D); IPR000595 (PFAM); mobidb-lite (MOBIDB_LITE); PTHR44021 (PANTHER); IPR000595 (PROSITE_PROFILES); IPR000595 (CDD); IPR000595 (CDD); IPR018490 (SUPERFAMILY); IPR018490 (SUPERFAMILY); SSF47391 (SUPERFAMILY)	P:GO:0001932; C:GO:0005952; F:GO:0008603	P:regulation of protein phosphorylation; C:cAMP-dependent protein kinase complex; F:cAMP-dependent protein kinase regulator activity
5	MS3_00286.1	aldo-keto reductase family 1, member B4 (aldose reductase)	0	93.62	F:GO:0004032; P:GO:0006000; P:GO:0006012; P:GO:0006013; P:GO:0006090; P:GO:0046486; P:GO:0055114	F:alditol:NADP+ 1-oxidoreductase activity; P:fructose metabolic process; P:galactose metabolic process; P:mannose metabolic process; P:pyruvate metabolic process; P:glycerolipid metabolic process; P:oxidation-reduction process	EC:1.1.1.21; EC:1.1.1.2	Aldehyde reductase; Alcohol dehydrogenase (NADP(+))	IPR020471 (PRINTS); IPR023210 (PFAM); IPR020471 (PIRSF); IPR036812 (G3DSA:3.20.20.GENE3D); PTHR11732:SF375 (PANTHER); IPR020471 (PANTHER); IPR023210 (CDD); IPR036812 (SUPERFAMILY)	F:GO:0016491; P:GO:0055114	F:oxidoreductase activity; P:oxidation-reduction process
6	MS3_00361.1	putative alpha-actinin	0	72.29	F:GO:0003779; F:GO:0005509	F:actin binding; F:calcium ion binding	-	-	IPR018159 (SMART); IPR001715 (SMART); IPR002048 (SMART); G3DSA:1.20.58.60 (GENE3D); IPR002048 (PFAM); IPR036872 (G3DSA:1.10.418.GENE3D); G3DSA:1.10.238.10 (GENE3D); IPR002017 (PFAM); IPR001715 (PFAM); G3DSA:1.20.58.60 (GENE3D); G3DSA:1.20.58.60 (GENE3D); G3DSA:1.20.58.60 (GENE3D); PTHR43947:SF1 (PANTHER); PTHR43947 (PANTHER); IPR001715 (PROSITE_PROFILES); IPR002048 (PROSITE_PROFILES); IPR001715 (CDD); cd00176 (CDD); IPR036872 (SUPERFAMILY); SSF46966 (SUPERFAMILY); SSF46966 (SUPERFAMILY); SSF46966 (SUPERFAMILY); IPR011992 (SUPERFAMILY); SSF46966 (SUPERFAMILY)	F:GO:0005509; F:GO:0005515	F:calcium ion binding; F:protein binding
7	MS3_00408.1	putative rhoptry protein	0	76.74	C:GO:0034993; F:GO:0051015; P:GO:0090286	C:meiotic nuclear membrane microtubule tethering complex; F:actin filament binding; P:cytoskeletal anchoring at nuclear membrane	-	-	mobidb-lite (MOBIDB_LITE); mobidb-lite (MOBIDB_LITE); SSF46966 (SUPERFAMILY); SSF46966 (SUPERFAMILY)	no GO terms	no GO terms
8	MS3_00452.1	Lysosomal Pro-X carboxypeptidase	0	74.68	F:GO:0004180; P:GO:0006508; F:GO:0008236; F:GO:0008239	F:carboxypeptidase activity; P:proteolysis; F:serine-type peptidase activity; F:dipeptidyl-peptidase activity	EC:3.4.11	Acting on peptide bonds (peptidases)	IPR029058 (G3DSA:3.40.50.GENE3D); IPR008758 (PFAM); G3DSA:1.20.120.980 (GENE3D); PTHR11010:SF38 (PANTHER); PTHR11010 (PANTHER); IPR029058 (SUPERFAMILY)	P:GO:0006508; F:GO:0008236	P:proteolysis; F:serine-type peptidase activity
9	MS3_00484.1	titin, putative	0	75.91	F:GO:0004672; F:GO:0005515; F:GO:0005524; P:GO:0006468	F:protein kinase activity; F:protein binding; F:ATP binding; P:protein phosphorylation	-	-	PR00014 (PRINTS); IPR003961 (SMART); IPR003599 (SMART); IPR003598 (SMART); IPR013783 (G3DSA:2.60.40.GENE3D); IPR013783 (G3DSA:2.60.40.GENE3D); IPR013783 (G3DSA:2.60.40.GENE3D); IPR013783 (G3DSA:2.60.40.GENE3D); IPR013783 (G3DSA:2.60.40.GENE3D); IPR013783 (G3DSA:2.60.40.GENE3D); IPR013783 (G3DSA:2.60.40.GENE3D); IPR013783 (G3DSA:2.60.40.GENE3D); IPR013783 (G3DSA:2.60.40.GENE3D); IPR013783 (G3DSA:2.60.40.GENE3D); IPR013783 (G3DSA:2.60.40.GENE3D); G3DSA:1.10.510.10 (GENE3D); IPR013783 (G3DSA:2.60.40.GENE3D); IPR013098 (PFAM); G3DSA:3.30.200.20 (GENE3D); IPR013783 (G3DSA:2.60.40.GENE3D); IPR003961 (PFAM); IPR013783 (G3DSA:2.60.40.GENE3D); IPR013783 (G3DSA:2.60.40.GENE3D); IPR013783 (G3DSA:2.60.40.GENE3D); IPR000719 (PFAM); IPR013783 (G3DSA:2.60.40.GENE3D); IPR013783 (G3DSA:2.60.40.GENE3D); mobidb-lite (MOBIDB_LITE); mobidb-lite (MOBIDB_LITE); PTHR13817 (PANTHER); PTHR13817:SF21 (PANTHER); IPR007110 (PROSITE_PROFILES); IPR000719 (PROSITE_PROFILES); IPR003961 (PROSITE_PROFILES); cd00096 (CDD); IPR003961 (CDD); cd00096 (CDD); cd00096 (CDD); IPR003961 (CDD); cd00096 (CDD); IPR003961 (CDD); IPR003961 (CDD); IPR003961 (CDD); IPR003961 (CDD); cd00096 (CDD); IPR003961 (CDD); IPR003961 (CDD); cd00096 (CDD); IPR003961 (CDD); cd00096 (CDD); IPR003961 (CDD); IPR003961 (CDD); IPR003961 (CDD); IPR003961 (CDD); cd00096 (CDD); IPR003961 (CDD); IPR003961 (CDD); IPR003961 (CDD); IPR003961 (CDD); IPR003961 (CDD); cd00096 (CDD); IPR003961 (CDD); IPR003961 (CDD); cd00096 (CDD); IPR003961 (CDD); IPR003961 (CDD); IPR003961 (CDD); IPR003961 (CDD); cd00096 (CDD); IPR003961 (CDD); IPR003961 (CDD); IPR003961 (CDD); IPR003961 (CDD); IPR003961 (CDD); IPR003961 (CDD); IPR003961 (CDD); IPR036179 (SUPERFAMILY); IPR011009 (SUPERFAMILY); IPR036116 (SUPERFAMILY); IPR036116 (SUPERFAMILY); IPR036179 (SUPERFAMILY); IPR036116 (SUPERFAMILY); IPR036179 (SUPERFAMILY); IPR036116 (SUPERFAMILY); IPR036179 (SUPERFAMILY); IPR036179 (SUPERFAMILY); IPR036179 (SUPERFAMILY); IPR036116 (SUPERFAMILY); IPR036116 (SUPERFAMILY); IPR036116 (SUPERFAMILY); IPR036179 (SUPERFAMILY); IPR036179 (SUPERFAMILY); IPR036116 (SUPERFAMILY); IPR036116 (SUPERFAMILY); IPR036179 (SUPERFAMILY); IPR036179 (SUPERFAMILY); IPR036179 (SUPERFAMILY); IPR036116 (SUPERFAMILY); IPR036179 (SUPERFAMILY); IPR036179 (SUPERFAMILY); IPR036116 (SUPERFAMILY); IPR036116 (SUPERFAMILY); IPR036116 (SUPERFAMILY); IPR036179 (SUPERFAMILY); IPR036179 (SUPERFAMILY); IPR036116 (SUPERFAMILY); IPR036116 (SUPERFAMILY); IPR036116 (SUPERFAMILY); IPR036179 (SUPERFAMILY); IPR036179 (SUPERFAMILY); IPR036179 (SUPERFAMILY); IPR036179 (SUPERFAMILY); IPR036179 (SUPERFAMILY); IPR036179 (SUPERFAMILY); IPR036179 (SUPERFAMILY); IPR036116 (SUPERFAMILY); IPR036179 (SUPERFAMILY)	F:GO:0004672; F:GO:0005515; F:GO:0005524; P:GO:0006468	F:protein kinase activity; F:protein binding; F:ATP binding; P:protein phosphorylation
10	MS3_00499.1	Tissue alpha-L-fucosidase	0	83.81	F:GO:0004560; P:GO:0006004; C:GO:0016021	F:alpha-L-fucosidase activity; P:fucose metabolic process; C:integral component of membrane	EC:3.2.1.51	Alpha-L-fucosidase	IPR016286 (PRINTS); IPR000933 (SMART); G3DSA:3.20.20.80 (GENE3D); IPR000933 (PFAM); IPR016286 (PIRSF); PTHR10030:SF40 (PANTHER); IPR000933 (PANTHER); IPR017853 (SUPERFAMILY)	F:GO:0004560; P:GO:0005975; P:GO:0006004	F:alpha-L-fucosidase activity; P:carbohydrate metabolic process; P:fucose metabolic process
11	MS3_00588.1	Protein F37C4.5	0	79.56	-	-	-	-	IPR025554 (PFAM); IPR011935 (TIGRFAM); IPR037291 (PFAM); mobidb-lite (MOBIDB_LITE); mobidb-lite (MOBIDB_LITE); PTHR31005:SF8 (PANTHER); IPR011935 (PANTHER)	no GO terms	no GO terms
12	MS3_00610.1	ester hydrolase C11orf54	0	76.31	C:GO:0005634; F:GO:0016787	C:nucleus; F:hydrolase activity	-	-	IPR015021 (SMART); IPR015021 (PFAM); IPR015021 (PANTHER); SSF117856 (SUPERFAMILY)	C:GO:0005634	C:nucleus
13	MS3_00614.1	Cell adhesion molecule-related/down-regulated by oncogenes	0	63.88	C:GO:0016021	C:integral component of membrane	-	-	IPR003599 (SMART); IPR003598 (SMART); IPR013783 (G3DSA:2.60.40.GENE3D); IPR013783 (G3DSA:2.60.40.GENE3D); IPR013783 (G3DSA:2.60.40.GENE3D); PF13927 (PFAM); mobidb-lite (MOBIDB_LITE); PTHR44170 (PANTHER); IPR007110 (PROSITE_PROFILES); cd00096 (CDD); IPR036179 (SUPERFAMILY); IPR036179 (SUPERFAMILY); IPR036179 (SUPERFAMILY)	no GO terms	no GO terms
14	MS3_00626.1	SJCHGC05417 protein	0	68.57	C:GO:0016021	C:integral component of membrane	-	-	IPR026966 (PFAM); PTHR43951 (PANTHER)	no GO terms	no GO terms
15	MS3_00676.1	Persulfide dioxygenase ETHE1, mitochondrial	0	82.32	F:GO:0003676; F:GO:0051213; P:GO:0055114	F:nucleic acid binding; F:dioxygenase activity; P:oxidation-reduction process	-	-	IPR001279 (SMART); IPR001279 (PFAM); IPR036866 (G3DSA:3.60.15.GENE3D); PTHR43084 (PANTHER); PTHR43084:SF1 (PANTHER); cd07724 (CDD); IPR036866 (SUPERFAMILY)	no GO terms	no GO terms
16	MS3_00779.1	cellular nucleic acid-binding protein	1.71158e-25	77.9	F:GO:0003676; F:GO:0008270; C:GO:0016021	F:nucleic acid binding; F:zinc ion binding; C:integral component of membrane	-	-	IPR001878 (SMART); IPR001878 (PFAM); G3DSA:4.10.60.10 (GENE3D); G3DSA:4.10.60.10 (GENE3D); mobidb-lite (MOBIDB_LITE); PTHR23002:SF84 (PANTHER); PTHR23002 (PANTHER); IPR001878 (PROSITE_PROFILES); IPR036875 (SUPERFAMILY); IPR036875 (SUPERFAMILY)	F:GO:0003676; F:GO:0008270	F:nucleic acid binding; F:zinc ion binding
17	MS3_00787.1	Ectonucleoside triphosphate diphosphohydrolase 1	0	68.12	C:GO:0016021; F:GO:0102485; F:GO:0102486; F:GO:0102487; F:GO:0102488; F:GO:0102489; F:GO:0102490; F:GO:0102491	C:integral component of membrane; F:dATP phosphohydrolase activity; F:dCTP phosphohydrolase activity; F:dUTP phosphohydrolase activity; F:dTTP phosphohydrolase activity; F:GTP phosphohydrolase activity; F:8-oxo-dGTP phosphohydrolase activity; F:dGTP phosphohydrolase activity	EC:3.6.1.5	Apyrase	G3DSA:3.30.420.150 (GENE3D); IPR000407 (PFAM); G3DSA:3.30.420.40 (GENE3D); IPR000407 (PANTHER); PTHR11782:SF54 (PANTHER); cd00012 (CDD)	F:GO:0016787	F:hydrolase activity
18	MS3_00794.1	Glycogen debranching enzyme	0	71.98	F:GO:0004134; F:GO:0004135; P:GO:0005978; P:GO:0005980; P:GO:0005982; P:GO:0005985	F:4-alpha-glucanotransferase activity; F:amylo-alpha-1,6-glucosidase activity; P:glycogen biosynthetic process; P:glycogen catabolic process; P:starch metabolic process; P:sucrose metabolic process	EC:2.4.1.25; EC:3.2.1.20; EC:3.2.1.33	4-alpha-glucanotransferase; Alpha-glucosidase; Amylo-alpha-1,6-glucosidase	IPR012341 (G3DSA:1.50.10.GENE3D); G3DSA:3.20.20.80 (GENE3D); IPR029436 (PFAM); IPR006421 (TIGRFAM); G3DSA:3.20.20.80 (GENE3D); IPR032788 (PFAM); IPR032792 (PFAM); IPR032790 (PFAM); IPR010401 (PANTHER); IPR008928 (SUPERFAMILY); IPR017853 (SUPERFAMILY)	F:GO:0003824; F:GO:0004134; F:GO:0004135; P:GO:0005978; P:GO:0005980	F:catalytic activity; F:4-alpha-glucanotransferase activity; F:amylo-alpha-1,6-glucosidase activity; P:glycogen biosynthetic process; P:glycogen catabolic process
19	MS3_00852.1	Filamin/ABP280 repeat protein	0	73.42	F:GO:0003779	F:actin binding	-	-	IPR001715 (SMART); IPR001298 (SMART); IPR036872 (G3DSA:1.10.418.GENE3D); IPR013783 (G3DSA:2.60.40.GENE3D); IPR001715 (PFAM); IPR013783 (G3DSA:2.60.40.GENE3D); IPR017868 (PFAM); IPR013783 (G3DSA:2.60.40.GENE3D); IPR013783 (G3DSA:2.60.40.GENE3D); IPR013783 (G3DSA:2.60.40.GENE3D); IPR013783 (G3DSA:2.60.40.GENE3D); IPR013783 (G3DSA:2.60.40.GENE3D); IPR013783 (G3DSA:2.60.40.GENE3D); IPR013783 (G3DSA:2.60.40.GENE3D); IPR013783 (G3DSA:2.60.40.GENE3D); IPR013783 (G3DSA:2.60.40.GENE3D); IPR013783 (G3DSA:2.60.40.GENE3D); IPR036872 (G3DSA:1.10.418.GENE3D); mobidb-lite (MOBIDB_LITE); PTHR43998:SF2 (PANTHER); PTHR43998 (PANTHER); IPR001715 (PROSITE_PROFILES); IPR017868 (PROSITE_PROFILES); IPR001715 (CDD); IPR001715 (CDD); IPR014756 (SUPERFAMILY); IPR014756 (SUPERFAMILY); IPR014756 (SUPERFAMILY); IPR014756 (SUPERFAMILY); IPR014756 (SUPERFAMILY); IPR014756 (SUPERFAMILY); IPR036872 (SUPERFAMILY); IPR014756 (SUPERFAMILY); IPR014756 (SUPERFAMILY); IPR014756 (SUPERFAMILY); IPR014756 (SUPERFAMILY); IPR014756 (SUPERFAMILY); IPR014756 (SUPERFAMILY); IPR014756 (SUPERFAMILY); IPR014756 (SUPERFAMILY); IPR014756 (SUPERFAMILY); IPR014756 (SUPERFAMILY); IPR014756 (SUPERFAMILY); IPR014756 (SUPERFAMILY); IPR014756 (SUPERFAMILY); IPR014756 (SUPERFAMILY); IPR014756 (SUPERFAMILY)	F:GO:0005515	F:protein binding
20	MS3_00869.1	putative major tegumental antigen SM15	0	72.97	-	-	-	-	mobidb-lite (MOBIDB_LITE); mobidb-lite (MOBIDB_LITE); mobidb-lite (MOBIDB_LITE)	no GO terms	no GO terms
21	MS3_00880.1	Glioma pathogenesis-related protein 1 precursor	4.44925e-152	73.42	C:GO:0016021	C:integral component of membrane	-	-	IPR001283 (PRINTS); IPR014044 (SMART); IPR014044 (PFAM); IPR035940 (G3DSA:3.40.33.GENE3D); PTHR10334:SF325 (PANTHER); IPR001283 (PANTHER); cd05380 (CDD); IPR035940 (SUPERFAMILY)	no GO terms	no GO terms
22	MS3_00996.1	SH3-domain GRB2-like endophilin B1	9.97606e-142	80.2	F:GO:0005515; C:GO:0005737	F:protein binding; C:cytoplasm	-	-	IPR027267 (G3DSA:1.20.1270.GENE3D); IPR004148 (PFAM); PTHR44071:SF1 (PANTHER); PTHR44071 (PANTHER); IPR027267 (SUPERFAMILY)	F:GO:0005515; C:GO:0005737	F:protein binding; C:cytoplasm
23	MS3_01078.1	Plasma membrane calcium-transporting ATPase 2	5.0664e-57	75.78	F:GO:0005388; F:GO:0005524; C:GO:0005887; P:GO:0006874; C:GO:0016529; P:GO:0070588; P:GO:0099132	F:calcium-transporting ATPase activity; F:ATP binding; C:integral component of plasma membrane; P:cellular calcium ion homeostasis; C:sarcoplasmic reticulum; P:calcium ion transmembrane transport; P:ATP hydrolysis coupled cation transmembrane transport	EC:3.6.1.3; EC:3.6.3.8; EC:3.6.1.15	Adenosinetriphosphatase; Calcium-transporting ATPase; Nucleoside-triphosphate phosphatase	IPR004014 (SMART); IPR004014 (PFAM); G3DSA:2.70.150.10 (GENE3D); G3DSA:1.20.1110.10 (GENE3D); IPR034304 (PTHR24093:PANTHER); PTHR24093 (PANTHER); IPR023298 (SUPERFAMILY)	F:GO:0005388; F:GO:0005524; C:GO:0016021; P:GO:0070588	F:calcium-transporting ATPase activity; F:ATP binding; C:integral component of membrane; P:calcium ion transmembrane transport
24	MS3_01181.1	glycogen phosphorylase	0	91.72	C:GO:0005737; P:GO:0005980; F:GO:0008184; F:GO:0030170; F:GO:0102250; F:GO:0102499	C:cytoplasm; P:glycogen catabolic process; F:glycogen phosphorylase activity; F:pyridoxal phosphate binding; F:linear malto-oligosaccharide phosphorylase activity; F:SHG alpha-glucan phosphorylase activity	EC:2.4.1.1	Glycogen phosphorylase	G3DSA:3.40.50.2000 (GENE3D); IPR000811 (PFAM); IPR000811 (PIRSF); IPR011833 (TIGRFAM); G3DSA:3.40.50.2000 (GENE3D); PTHR11468:SF26 (PANTHER); IPR000811 (PANTHER); IPR011833 (CDD); SSF53756 (SUPERFAMILY)	F:GO:0004645; P:GO:0005975; F:GO:0008184; F:GO:0030170	F:phosphorylase activity; P:carbohydrate metabolic process; F:glycogen phosphorylase activity; F:pyridoxal phosphate binding
25	MS3_01223.1	protein broad minded	0	68.58	C:GO:0016021	C:integral component of membrane	-	-	IPR003599 (SMART); IPR013783 (G3DSA:2.60.40.GENE3D); mobidb-lite (MOBIDB_LITE); mobidb-lite (MOBIDB_LITE); PTHR44059 (PANTHER); PTHR44059:SF1 (PANTHER); IPR007110 (PROSITE_PROFILES); cd00096 (CDD); IPR036179 (SUPERFAMILY); IPR036179 (SUPERFAMILY)	no GO terms	no GO terms
26	MS3_01261.1	Phosphoenolpyruvate carboxykinase [GTP]	0	88.75	F:GO:0004613; F:GO:0005525; P:GO:0006094; P:GO:0006099; F:GO:0016301; P:GO:0016310	F:phosphoenolpyruvate carboxykinase (GTP) activity; F:GTP binding; P:gluconeogenesis; P:tricarboxylic acid cycle; F:kinase activity; P:phosphorylation	EC:4.1.1.32	Phosphoenolpyruvate carboxykinase (GTP)	G3DSA:2.170.8.10 (GENE3D); IPR013035 (G3DSA:3.90.228.GENE3D); IPR008210 (G3DSA:3.40.449.GENE3D); IPR035077 (PFAM); IPR008209 (PIRSF); IPR035078 (PFAM); IPR008209 (PANTHER); IPR008209 (HAMAP); IPR008209 (CDD); IPR008210 (SUPERFAMILY); SSF53795 (SUPERFAMILY)	F:GO:0004611; F:GO:0005525; P:GO:0006094; F:GO:0017076	F:phosphoenolpyruvate carboxykinase activity; F:GTP binding; P:gluconeogenesis; F:purine nucleotide binding
27	MS3_01271.1	Basement membrane-specific heparan sulfate proteoglycan core protein	0	66.53	F:GO:0005515	F:protein binding	-	-	IPR002049 (SMART); IPR003599 (SMART); IPR013783 (G3DSA:2.60.40.GENE3D); IPR000034 (PFAM); G3DSA:2.170.300.10 (GENE3D); IPR013783 (G3DSA:2.60.40.GENE3D); mobidb-lite (MOBIDB_LITE); mobidb-lite (MOBIDB_LITE); PTHR10574 (PANTHER); PTHR10574:SF303 (PANTHER); IPR007110 (PROSITE_PROFILES); IPR001368 (PROSITE_PROFILES); cd00096 (CDD); cd00055 (CDD); cd00055 (CDD); IPR036179 (SUPERFAMILY); IPR036179 (SUPERFAMILY)	F:GO:0005515	F:protein binding
28	MS3_01273.1	Basement membrane-specific heparan sulfate proteoglycan core protein	0	67.43	F:GO:0005515	F:protein binding	-	-	IPR002172 (PRINTS); IPR002172 (SMART); IPR002049 (SMART); IPR003599 (SMART); IPR003598 (SMART); PF13927 (PFAM); G3DSA:4.10.400.10 (GENE3D); IPR013783 (G3DSA:2.60.40.GENE3D); IPR002049 (PFAM); IPR013783 (G3DSA:2.60.40.GENE3D); IPR013783 (G3DSA:2.60.40.GENE3D); G3DSA:2.170.300.10 (GENE3D); IPR000034 (PFAM); IPR013783 (G3DSA:2.60.40.GENE3D); IPR013783 (G3DSA:2.60.40.GENE3D); PTHR10574:SF303 (PANTHER); PTHR10574 (PANTHER); IPR001368 (PROSITE_PROFILES); IPR002172 (PROSITE_PROFILES); IPR000034 (PROSITE_PROFILES); IPR007110 (PROSITE_PROFILES); cd00055 (CDD); cd00055 (CDD); cd00096 (CDD); IPR002172 (CDD); IPR002172 (CDD); IPR036179 (SUPERFAMILY); IPR036179 (SUPERFAMILY); IPR036179 (SUPERFAMILY); IPR036055 (SUPERFAMILY); IPR036179 (SUPERFAMILY); IPR036179 (SUPERFAMILY)	F:GO:0005515	F:protein binding
29	MS3_01302.1	Deoxyhypusine synthase	0	87.1	C:GO:0005737; P:GO:0008612; C:GO:0016021; F:GO:0034038	C:cytoplasm; P:peptidyl-lysine modification to peptidyl-hypusine; C:integral component of membrane; F:deoxyhypusine synthase activity	EC:2.5.1.46	Deoxyhypusine synthase	IPR002773 (TIGRFAM); IPR002773 (PFAM); IPR036982 (G3DSA:3.40.910.GENE3D); PTHR11703:SF0 (PANTHER); IPR002773 (PANTHER); IPR029035 (SUPERFAMILY)	P:GO:0008612	P:peptidyl-lysine modification to peptidyl-hypusine
30	MS3_01333.1	RutC family protein	0	82.68	-	-	-	-	IPR006175 (PFAM); G3DSA:3.40.50.150 (GENE3D); IPR019410 (PFAM); IPR035959 (G3DSA:3.30.1330.GENE3D); PTHR13539 (PANTHER); PTHR13539:SF3 (PANTHER); cd00448 (CDD); IPR035959 (SUPERFAMILY)	no GO terms	no GO terms
31	MS3_01364.1	Tropomyosin	0	92.13	C:GO:0005862; C:GO:0005884; P:GO:0006936; P:GO:0007015; F:GO:0008307; F:GO:0051015	C:muscle thin filament tropomyosin; C:actin filament; P:muscle contraction; P:actin filament organization; F:structural constituent of muscle; F:actin filament binding	-	-	IPR000533 (PRINTS); G3DSA:1.20.5.340 (GENE3D); IPR000533 (PFAM); G3DSA:1.20.5.340 (GENE3D); PTHR19269:SF45 (PANTHER); PTHR19269 (PANTHER); SSF57997 (SUPERFAMILY); SSF57997 (SUPERFAMILY); SSF57997 (SUPERFAMILY)	no GO terms	no GO terms
32	MS3_01585.1	PDZ and LIM domain protein Zasp	3.20878e-145	89	F:GO:0005515	F:protein binding	-	-	IPR001478 (SMART); G3DSA:2.30.42.10 (GENE3D); IPR001478 (PFAM); mobidb-lite (MOBIDB_LITE); mobidb-lite (MOBIDB_LITE); PTHR24214:SF38 (PANTHER); PTHR24214 (PANTHER); IPR001478 (PROSITE_PROFILES); cd00992 (CDD); IPR036034 (SUPERFAMILY)	F:GO:0005515	F:protein binding
33	MS3_01650.1	adenylate kinase 1	3.36678e-129	94.58	F:GO:0004017; F:GO:0005524; C:GO:0005737; P:GO:0006144; P:GO:0016310; P:GO:0046034; P:GO:0046940	F:adenylate kinase activity; F:ATP binding; C:cytoplasm; P:purine nucleobase metabolic process; P:phosphorylation; P:ATP metabolic process; P:nucleoside monophosphate phosphorylation	EC:2.7.4.4; EC:2.7.4.3	Nucleoside-phosphate kinase; Adenylate kinase	IPR000850 (PRINTS); G3DSA:3.40.50.300 (GENE3D); PF00406 (PFAM); PTHR23359:SF70 (PANTHER); IPR000850 (PANTHER); IPR000850 (HAMAP); IPR000850 (CDD); IPR027417 (SUPERFAMILY)	F:GO:0005524; P:GO:0006139; F:GO:0019205	F:ATP binding; P:nucleobase-containing compound metabolic process; F:nucleobase-containing compound kinase activity
34	MS3_01658.1	Phospholipase D3	0	73.27	F:GO:0003824	F:catalytic activity	-	-	IPR001736 (SMART); G3DSA:3.30.870.10 (GENE3D); IPR032803 (PFAM); IPR001736 (PFAM); PTHR10185 (PANTHER); IPR001736 (PROSITE_PROFILES); cd09106 (CDD); cd09107 (CDD); SSF56024 (SUPERFAMILY); SSF56024 (SUPERFAMILY)	F:GO:0003824	F:catalytic activity
35	MS3_01744.1	filamin-A-like isoform X1	0	84.45	F:GO:0003779	F:actin binding	-	-	IPR001298 (SMART); IPR001715 (SMART); IPR013783 (G3DSA:2.60.40.GENE3D); IPR013783 (G3DSA:2.60.40.GENE3D); IPR013783 (G3DSA:2.60.40.GENE3D); IPR013783 (G3DSA:2.60.40.GENE3D); IPR013783 (G3DSA:2.60.40.GENE3D); IPR017868 (PFAM); IPR013783 (G3DSA:2.60.40.GENE3D); IPR013783 (G3DSA:2.60.40.GENE3D); IPR036872 (G3DSA:1.10.418.GENE3D); IPR013783 (G3DSA:2.60.40.GENE3D); IPR013783 (G3DSA:2.60.40.GENE3D); IPR001715 (PFAM); IPR036872 (G3DSA:1.10.418.GENE3D); IPR013783 (G3DSA:2.60.40.GENE3D); IPR013783 (G3DSA:2.60.40.GENE3D); IPR013783 (G3DSA:2.60.40.GENE3D); IPR013783 (G3DSA:2.60.40.GENE3D); mobidb-lite (MOBIDB_LITE); PTHR43998:SF2 (PANTHER); PTHR43998 (PANTHER); IPR017868 (PROSITE_PROFILES); IPR001715 (PROSITE_PROFILES); IPR001715 (CDD); IPR001715 (CDD); IPR014756 (SUPERFAMILY); IPR014756 (SUPERFAMILY); IPR014756 (SUPERFAMILY); IPR014756 (SUPERFAMILY); IPR014756 (SUPERFAMILY); IPR014756 (SUPERFAMILY); IPR014756 (SUPERFAMILY); IPR014756 (SUPERFAMILY); IPR014756 (SUPERFAMILY); IPR014756 (SUPERFAMILY); IPR014756 (SUPERFAMILY); IPR014756 (SUPERFAMILY); IPR014756 (SUPERFAMILY); IPR014756 (SUPERFAMILY); IPR014756 (SUPERFAMILY); IPR014756 (SUPERFAMILY); IPR014756 (SUPERFAMILY); IPR014756 (SUPERFAMILY); IPR014756 (SUPERFAMILY); IPR014756 (SUPERFAMILY); IPR014756 (SUPERFAMILY); IPR036872 (SUPERFAMILY); IPR014756 (SUPERFAMILY)	F:GO:0005515	F:protein binding
36	MS3_01764.1	putative tropomyosin	0	69.48	-	-	-	-	IPR000533 (PRINTS); G3DSA:1.20.5.340 (GENE3D); IPR000533 (PFAM); IPR000533 (PFAM); G3DSA:1.20.5.340 (GENE3D); mobidb-lite (MOBIDB_LITE); PTHR19269 (PANTHER); PTHR19269:SF45 (PANTHER); SSF57997 (SUPERFAMILY); SSF57997 (SUPERFAMILY); SSF57997 (SUPERFAMILY); SSF57997 (SUPERFAMILY)	no GO terms	no GO terms
37	MS3_01840.1	Hypothetical Schistosoma spp. protein UPF0506	1.3777e-75	68.59	C:GO:0016021	C:integral component of membrane	-	-	IPR021712 (PFAM)	no GO terms	no GO terms
38	MS3_01899.1	Prolyl endopeptidase	0	73.59	F:GO:0004252; P:GO:0006508; F:GO:0070008	F:serine-type endopeptidase activity; P:proteolysis; F:serine-type exopeptidase activity	EC:3.4.21	Acting on peptide bonds (peptidases)	IPR002470 (PRINTS); G3DSA:2.130.10.120 (GENE3D); IPR001375 (PFAM); IPR029058 (G3DSA:3.40.50.GENE3D); IPR023302 (PFAM); IPR029058 (G3DSA:3.40.50.GENE3D); mobidb-lite (MOBIDB_LITE); PTHR42881 (PANTHER); PTHR42881:SF2 (PANTHER); SSF50993 (SUPERFAMILY); IPR029058 (SUPERFAMILY)	F:GO:0004252; P:GO:0006508; F:GO:0008236; F:GO:0070008	F:serine-type endopeptidase activity; P:proteolysis; F:serine-type peptidase activity; F:serine-type exopeptidase activity
39	MS3_01906.1	Prolyl endopeptidase	1.75419e-72	76.99	F:GO:0004252; P:GO:0006508; F:GO:0070008	F:serine-type endopeptidase activity; P:proteolysis; F:serine-type exopeptidase activity	EC:3.4.21	Acting on peptide bonds (peptidases)	IPR029058 (G3DSA:3.40.50.GENE3D); IPR023302 (PFAM); PTHR42881 (PANTHER); PTHR42881:SF2 (PANTHER); SSF50993 (SUPERFAMILY)	F:GO:0004252; F:GO:0070008	F:serine-type endopeptidase activity; F:serine-type exopeptidase activity
40	MS3_01952.1	Annexin A13 (Annexin XIII)	0	88.67	F:GO:0005509; F:GO:0005544	F:calcium ion binding; F:calcium-dependent phospholipid binding	-	-	IPR001464 (PRINTS); IPR018502 (SMART); IPR037104 (G3DSA:1.10.220.GENE3D); IPR037104 (G3DSA:1.10.220.GENE3D); IPR018502 (PFAM); IPR037104 (G3DSA:1.10.220.GENE3D); PTHR10502 (PANTHER); PTHR10502:SF173 (PANTHER); SSF47874 (SUPERFAMILY)	F:GO:0005509; F:GO:0005544	F:calcium ion binding; F:calcium-dependent phospholipid binding
41	MS3_02003.1	Calpain	0	95.17	F:GO:0004198; F:GO:0005249; F:GO:0005509; C:GO:0005622; P:GO:0006508; C:GO:0008076; P:GO:0071805	F:calcium-dependent cysteine-type endopeptidase activity; F:voltage-gated potassium channel activity; F:calcium ion binding; C:intracellular; P:proteolysis; C:voltage-gated potassium channel complex; P:potassium ion transmembrane transport	EC:3.4.22	Acting on peptide bonds (peptidases)	IPR022684 (PRINTS); IPR001300 (SMART); IPR022683 (SMART); IPR000595 (SMART); G3DSA:2.60.120.380 (GENE3D); G3DSA:1.10.1200.260 (GENE3D); G3DSA:1.10.238.10 (GENE3D); IPR022682 (PFAM); IPR001300 (PFAM); G3DSA:3.90.70.10 (GENE3D); IPR014710 (G3DSA:2.60.120.GENE3D); mobidb-lite (MOBIDB_LITE); mobidb-lite (MOBIDB_LITE); PTHR10183:SF379 (PANTHER); PTHR10183 (PANTHER); IPR002048 (PROSITE_PROFILES); IPR000595 (PROSITE_PROFILES); IPR001300 (PROSITE_PROFILES); IPR001300 (CDD); IPR000595 (CDD); IPR033883 (CDD); IPR033883 (CDD); IPR001300 (CDD); cd16182 (CDD); IPR038765 (SUPERFAMILY); IPR018490 (SUPERFAMILY); IPR036213 (SUPERFAMILY); IPR011992 (SUPERFAMILY); IPR036213 (SUPERFAMILY); IPR038765 (SUPERFAMILY)	F:GO:0004198; F:GO:0005509; C:GO:0005622; P:GO:0006508	F:calcium-dependent cysteine-type endopeptidase activity; F:calcium ion binding; C:intracellular; P:proteolysis
42	MS3_02027.1	Proteasome subunit alpha type-3	2.63541e-105	91.13	F:GO:0004298; C:GO:0005634; C:GO:0005737; P:GO:0006511; C:GO:0019773	F:threonine-type endopeptidase activity; C:nucleus; C:cytoplasm; P:ubiquitin-dependent protein catabolic process; C:proteasome core complex, alpha-subunit complex	EC:3.4.25	Acting on peptide bonds (peptidases)	IPR001353 (PFAM); IPR029055 (G3DSA:3.60.20.GENE3D); IPR037555 (PTHR11599:PANTHER); PTHR11599 (PANTHER); IPR029055 (SUPERFAMILY)	F:GO:0004298; C:GO:0005839; P:GO:0051603	F:threonine-type endopeptidase activity; C:proteasome core complex; P:proteolysis involved in cellular protein catabolic process
43	MS3_02056.1	hypothetical protein MS3_02056, partial	1.16623e-74	84.46	-	-	-	-	mobidb-lite (MOBIDB_LITE); mobidb-lite (MOBIDB_LITE)	no GO terms	no GO terms
44	MS3_02086.1	Cytochrome c proximal	1.10999e-74	89.36	C:GO:0005758; P:GO:0006118; P:GO:0006122; P:GO:0006123; F:GO:0009055; F:GO:0020037; P:GO:0043280; F:GO:0046872; C:GO:0070469	C:mitochondrial intermembrane space; P:obsolete electron transport; P:mitochondrial electron transport, ubiquinol to cytochrome c; P:mitochondrial electron transport, cytochrome c to oxygen; F:electron transfer activity; F:heme binding; P:positive regulation of cysteine-type endopeptidase activity involved in apoptotic process; F:metal ion binding; C:respiratory chain	-	-	IPR002327 (PRINTS); IPR036909 (G3DSA:1.10.760.GENE3D); IPR009056 (PFAM); PTHR11961:SF6 (PANTHER); IPR002327 (PANTHER); IPR009056 (PROSITE_PROFILES); IPR036909 (SUPERFAMILY)	F:GO:0009055; F:GO:0020037	F:electron transfer activity; F:heme binding
45	MS3_02136.1	malate dehydrogenase	8.74826e-127	95.52	C:GO:0005759; P:GO:0005975; P:GO:0006090; P:GO:0006108; C:GO:0016021; P:GO:0019643; F:GO:0030060; P:GO:0046487	C:mitochondrial matrix; P:carbohydrate metabolic process; P:pyruvate metabolic process; P:malate metabolic process; C:integral component of membrane; P:reductive tricarboxylic acid cycle; F:L-malate dehydrogenase activity; P:glyoxylate metabolic process	EC:1.1.1.37	Malate dehydrogenase	IPR001236 (PFAM); G3DSA:3.40.50.720 (GENE3D); PTHR11540 (PANTHER); IPR036291 (SUPERFAMILY)	F:GO:0016491; P:GO:0055114	F:oxidoreductase activity; P:oxidation-reduction process
46	MS3_02186.1	60S ribosomal protein L29	5.43764e-42	94.31	P:GO:0002181; F:GO:0003735; C:GO:0022625; P:GO:0042254	P:cytoplasmic translation; F:structural constituent of ribosome; C:cytosolic large ribosomal subunit; P:ribosome biogenesis	-	-	IPR002673 (PFAM); mobidb-lite (MOBIDB_LITE); mobidb-lite (MOBIDB_LITE); IPR002673 (PANTHER); IPR002673 (PRODOM)	F:GO:0003735; C:GO:0005622; C:GO:0005840; P:GO:0006412	F:structural constituent of ribosome; C:intracellular; C:ribosome; P:translation
47	MS3_02252.1	Collagen alpha-1(XV) chain	0	76.61	F:GO:0005198; C:GO:0005581; C:GO:0005604; P:GO:0007155	F:structural molecule activity; C:collagen trimer; C:basement membrane; P:cell adhesion	-	-	IPR016186 (G3DSA:3.10.100.GENE3D); IPR010515 (PFAM); mobidb-lite (MOBIDB_LITE); mobidb-lite (MOBIDB_LITE); PTHR24637 (PANTHER); PTHR24637:SF140 (PANTHER); IPR011044 (SUPERFAMILY); IPR011044 (SUPERFAMILY); IPR016187 (SUPERFAMILY); IPR011044 (SUPERFAMILY)	no GO terms	no GO terms
48	MS3_02277.1	Aspartyl aminopeptidase	0	79.03	F:GO:0003677; C:GO:0005576; C:GO:0005737; P:GO:0006508; P:GO:0006518; F:GO:0008270; F:GO:0070006	F:DNA binding; C:extracellular region; C:cytoplasm; P:proteolysis; P:peptide metabolic process; F:zinc ion binding; F:metalloaminopeptidase activity	EC:3.4.11	Acting on peptide bonds (peptidases)	IPR001948 (PRINTS); IPR023358 (G3DSA:2.30.250.GENE3D); G3DSA:3.40.630.10 (GENE3D); IPR001948 (PFAM); IPR007889 (PFAM); mobidb-lite (MOBIDB_LITE); IPR001948 (PANTHER); PTHR28570:SF3 (PANTHER); cd05658 (CDD); SSF53187 (SUPERFAMILY); SSF101821 (SUPERFAMILY)	F:GO:0003677; F:GO:0004177; P:GO:0006508; F:GO:0008270	F:DNA binding; F:aminopeptidase activity; P:proteolysis; F:zinc ion binding
49	MS3_02314.1	putative alpha tubulin	0	99.98	F:GO:0003924; F:GO:0005200; F:GO:0005525; C:GO:0005737; C:GO:0005874; P:GO:0007010; P:GO:0007017	F:GTPase activity; F:structural constituent of cytoskeleton; F:GTP binding; C:cytoplasm; C:microtubule; P:cytoskeleton organization; P:microtubule-based process	EC:3.6.1.15	Nucleoside-triphosphate phosphatase	IPR000217 (PRINTS); IPR002452 (PRINTS); IPR003008 (SMART); IPR018316 (SMART); IPR036525 (G3DSA:3.40.50.GENE3D); IPR003008 (PFAM); IPR037103 (G3DSA:3.30.1330.GENE3D); IPR018316 (PFAM); IPR023123 (G3DSA:1.10.287.GENE3D); IPR000217 (PANTHER); PTHR11588:SF243 (PANTHER); cd02186 (CDD); IPR036525 (SUPERFAMILY); IPR008280 (SUPERFAMILY)	F:GO:0003924; F:GO:0005200; F:GO:0005525; C:GO:0005874; P:GO:0007017	F:GTPase activity; F:structural constituent of cytoskeleton; F:GTP binding; C:microtubule; P:microtubule-based process
50	MS3_02359.1	DM9 domain-containing protein	8.52464e-112	82.18	-	-	-	-	IPR006616 (SMART); IPR024518 (PFAM); PTHR31649 (PANTHER)	no GO terms	no GO terms
51	MS3_02398.1	V-type proton ATPase catalytic subunit A	0	93.71	F:GO:0003677; F:GO:0005524; C:GO:0005765; C:GO:0005886; P:GO:0006119; P:GO:0006352; P:GO:0015991; C:GO:0033180; F:GO:0046961	F:DNA binding; F:ATP binding; C:lysosomal membrane; C:plasma membrane; P:oxidative phosphorylation; P:DNA-templated transcription, initiation; P:ATP hydrolysis coupled proton transport; C:proton-transporting V-type ATPase, V1 domain; F:proton-transporting ATPase activity, rotational mechanism	EC:3.6.1.3; EC:3.6.1.15	Adenosinetriphosphatase; Nucleoside-triphosphate phosphatase	IPR031686 (PFAM); IPR000194 (PFAM); G3DSA:2.40.50.100 (GENE3D); IPR024034 (G3DSA:1.10.1140.GENE3D); IPR005725 (TIGRFAM); IPR023366 (G3DSA:2.40.30.GENE3D); IPR004100 (PFAM); G3DSA:3.40.50.300 (GENE3D); PTHR43607:SF4 (PANTHER); IPR022878 (PANTHER); IPR022878 (HAMAP); cd01134 (CDD); SSF47917 (SUPERFAMILY); IPR036121 (SUPERFAMILY); IPR027417 (SUPERFAMILY)	F:GO:0005524; P:GO:0015991; C:GO:0033180; P:GO:0046034; F:GO:0046961; P:GO:1902600	F:ATP binding; P:ATP hydrolysis coupled proton transport; C:proton-transporting V-type ATPase, V1 domain; P:ATP metabolic process; F:proton-transporting ATPase activity, rotational mechanism; P:proton transmembrane transport
52	MS3_02425.1	Enolase	0	94.25	C:GO:0000015; P:GO:0000162; F:GO:0000287; F:GO:0004634; C:GO:0005750; P:GO:0006094; P:GO:0006096; P:GO:0006122; P:GO:0006571; P:GO:0009094	C:phosphopyruvate hydratase complex; P:tryptophan biosynthetic process; F:magnesium ion binding; F:phosphopyruvate hydratase activity; C:mitochondrial respiratory chain complex III; P:gluconeogenesis; P:glycolytic process; P:mitochondrial electron transport, ubiquinol to cytochrome c; P:tyrosine biosynthetic process; P:L-phenylalanine biosynthetic process	EC:4.2.1.11	Phosphopyruvate hydratase	IPR000941 (PRINTS); IPR020810 (SMART); IPR020811 (SMART); IPR036849 (G3DSA:3.20.20.GENE3D); IPR000941 (TIGRFAM); IPR020810 (PFAM); IPR000941 (PIRSF); IPR020811 (PFAM); IPR029017 (G3DSA:3.30.390.GENE3D); IPR000941 (PANTHER); PTHR11902:SF12 (PANTHER); IPR000941 (HAMAP); IPR000941 (CDD); IPR036849 (SUPERFAMILY); SSF54826 (SUPERFAMILY)	C:GO:0000015; F:GO:0000287; F:GO:0004634; P:GO:0006096; F:GO:0046872	C:phosphopyruvate hydratase complex; F:magnesium ion binding; F:phosphopyruvate hydratase activity; P:glycolytic process; F:metal ion binding
53	MS3_02476.1	SJCHGC00797 protein	0	74.57	-	-	-	-	no IPS match	no IPS match	no IPS match
54	MS3_02486.1	SJCHGC02563 protein	0	72.93	-	-	-	-	mobidb-lite (MOBIDB_LITE); mobidb-lite (MOBIDB_LITE)	no GO terms	no GO terms
55	MS3_02539.1	prominin protein	0	57.71	C:GO:0016021	C:integral component of membrane	-	-	IPR008795 (PFAM); IPR008795 (PANTHER); PTHR22730:SF1 (PANTHER)	C:GO:0016021	C:integral component of membrane
56	MS3_02545.1	MFS transporter, SP family	0	83.2	P:GO:0008643; C:GO:0016021; F:GO:0022857; P:GO:0055085	P:carbohydrate transport; C:integral component of membrane; F:transmembrane transporter activity; P:transmembrane transport	-	-	IPR003663 (PRINTS); IPR003663 (TIGRFAM); IPR005828 (PFAM); G3DSA:1.20.1250.20 (GENE3D); mobidb-lite (MOBIDB_LITE); PTHR23503 (PANTHER); IPR020846 (PROSITE_PROFILES); IPR020846 (CDD); IPR036259 (SUPERFAMILY)	C:GO:0016020; C:GO:0016021; F:GO:0022857; P:GO:0055085	C:membrane; C:integral component of membrane; F:transmembrane transporter activity; P:transmembrane transport
57	MS3_02618.1	egf-like domain protein	0	69.99	F:GO:0005509; C:GO:0016020	F:calcium ion binding; C:membrane	-	-	IPR000742 (SMART); IPR001881 (SMART); IPR003599 (SMART); G3DSA:2.10.25.10 (GENE3D); IPR011042 (G3DSA:2.120.10.GENE3D); IPR013783 (G3DSA:2.60.40.GENE3D); PTHR44583 (PANTHER); IPR007110 (PROSITE_PROFILES); IPR000742 (PROSITE_PROFILES); cd00096 (CDD); IPR036179 (SUPERFAMILY); SSF63825 (SUPERFAMILY); IPR009030 (SUPERFAMILY)	F:GO:0005509	F:calcium ion binding
58	MS3_02688.1	heat shock protein 70 (hsp70)-4, putative	0	82.39	F:GO:0005524	F:ATP binding	-	-	IPR013126 (PRINTS); G3DSA:3.90.640.10 (GENE3D); G3DSA:3.30.420.40 (GENE3D); IPR029047 (G3DSA:2.60.34.GENE3D); IPR013126 (PFAM); IPR029048 (G3DSA:1.20.1270.GENE3D); IPR029048 (G3DSA:1.20.1270.GENE3D); G3DSA:3.30.420.40 (GENE3D); mobidb-lite (MOBIDB_LITE); mobidb-lite (MOBIDB_LITE); PTHR19375:SF18 (PANTHER); IPR013126 (PANTHER); IPR029048 (SUPERFAMILY); SSF53067 (SUPERFAMILY); IPR029048 (SUPERFAMILY); IPR029047 (SUPERFAMILY)	no GO terms	no GO terms
59	MS3_02709.1	Tropinone reductase 2	0	83.29	F:GO:0004316; C:GO:0005835; P:GO:0006633; P:GO:0042967; P:GO:0055114; F:GO:0102131; F:GO:0102132	F:3-oxoacyl-[acyl-carrier-protein] reductase (NADPH) activity; C:fatty acid synthase complex; P:fatty acid biosynthetic process; P:obsolete acyl-carrier-protein biosynthetic process; P:oxidation-reduction process; F:3-oxo-glutaryl-[acp] methyl ester reductase activity; F:3-oxo-pimeloyl-[acp] methyl ester reductase activity	EC:2.3.1.85; EC:1.1.1.100	Fatty-acid synthase; 3-oxoacyl-[acyl-carrier-protein] reductase	IPR002347 (PRINTS); IPR002347 (PRINTS); G3DSA:3.40.50.720 (GENE3D); PF13561 (PFAM); PTHR43975 (PANTHER); cd05364 (CDD); IPR036291 (SUPERFAMILY)	no GO terms	no GO terms
60	MS3_02734.1	O-acetyl-ADP-ribose deacetylase MACROD2	2.1985e-142	83.55	-	-	-	-	IPR002589 (SMART); G3DSA:3.40.220.10 (GENE3D); IPR002589 (PFAM); PTHR11106:SF27 (PANTHER); PTHR11106 (PANTHER); IPR002589 (PROSITE_PROFILES); cd02908 (CDD); SSF52949 (SUPERFAMILY)	no GO terms	no GO terms
61	MS3_02805.1	Saposin-like,IPR008139 Saposin B,domain-containing protein	0	80.35	F:GO:0001664; C:GO:0005737; P:GO:0007165; F:GO:0008047; P:GO:0043085	F:G protein-coupled receptor binding; C:cytoplasm; P:signal transduction; F:enzyme activator activity; P:positive regulation of catalytic activity	-	-	IPR008139 (SMART); G3DSA:1.10.225.10 (GENE3D); IPR008138 (PFAM); G3DSA:1.10.225.10 (GENE3D); PTHR11480 (PANTHER); IPR008139 (PROSITE_PROFILES); IPR011001 (SUPERFAMILY)	no GO terms	no GO terms
62	MS3_02856.1	Aldolase	0	98.76	F:GO:0004332; P:GO:0006000; P:GO:0006013; P:GO:0006020; P:GO:0006094; P:GO:0006096; P:GO:0006098; P:GO:0015976	F:fructose-bisphosphate aldolase activity; P:fructose metabolic process; P:mannose metabolic process; P:inositol metabolic process; P:gluconeogenesis; P:glycolytic process; P:pentose-phosphate shunt; P:carbon utilization	EC:4.1.2.13	Fructose-bisphosphate aldolase	IPR000741 (PFAM); IPR013785 (G3DSA:3.20.20.GENE3D); PTHR11627 (PANTHER); cd00948 (CDD); SSF51569 (SUPERFAMILY)	F:GO:0003824; F:GO:0004332; P:GO:0006096	F:catalytic activity; F:fructose-bisphosphate aldolase activity; P:glycolytic process
63	MS3_02899.1	SLIT and NTRK-like protein 2	0	67.31	C:GO:0016021	C:integral component of membrane	-	-	IPR032675 (G3DSA:3.80.10.GENE3D); mobidb-lite (MOBIDB_LITE); mobidb-lite (MOBIDB_LITE); PTHR24364 (PANTHER); SSF52058 (SUPERFAMILY)	no GO terms	no GO terms
64	MS3_02927.1	Microtubule-associated protein futsch	0	72.46	P:GO:0000226; C:GO:0005874; F:GO:0008017; C:GO:0045298	P:microtubule cytoskeleton organization; C:microtubule; F:microtubule binding; C:tubulin complex	-	-	mobidb-lite (MOBIDB_LITE); PTHR13843:SF12 (PANTHER); IPR026074 (PANTHER)	P:GO:0000226; C:GO:0005874; F:GO:0008017	P:microtubule cytoskeleton organization; C:microtubule; F:microtubule binding
65	MS3_02968.1	Fragile site associated protein C terminal	0	66.36	C:GO:0016020; C:GO:0016021	C:membrane; C:integral component of membrane	-	-	IPR018863 (SMART); IPR018863 (PFAM); mobidb-lite (MOBIDB_LITE); mobidb-lite (MOBIDB_LITE); IPR033616 (PANTHER)	no GO terms	no GO terms
66	MS3_03027.1	hemicentin 1	0	68.3	F:GO:0005507; F:GO:0005509; F:GO:0016715; P:GO:0055114	F:copper ion binding; F:calcium ion binding; F:oxidoreductase activity, acting on paired donors, with incorporation or reduction of molecular oxygen, reduced ascorbate as one donor, and incorporation of one atom of oxygen; P:oxidation-reduction process	EC:1.14.17	Acting on paired donors, with incorporation or reduction of molecular oxygen. The oxygen incorporated need not be derived from O(2)	PR01705 (PRINTS); IPR000742 (SMART); IPR001881 (SMART); IPR003598 (SMART); IPR000884 (SMART); IPR003599 (SMART); IPR013783 (G3DSA:2.60.40.GENE3D); IPR000884 (PFAM); IPR013783 (G3DSA:2.60.40.GENE3D); IPR013783 (G3DSA:2.60.40.GENE3D); IPR013783 (G3DSA:2.60.40.GENE3D); G3DSA:2.10.25.10 (GENE3D); G3DSA:2.10.25.10 (GENE3D); IPR001881 (PFAM); IPR013783 (G3DSA:2.60.40.GENE3D); G3DSA:2.10.25.10 (GENE3D); IPR036383 (G3DSA:2.20.100.GENE3D); IPR036383 (G3DSA:2.20.100.GENE3D); IPR013783 (G3DSA:2.60.40.GENE3D); IPR013783 (G3DSA:2.60.40.GENE3D); IPR006605 (PFAM); G3DSA:2.10.25.10 (GENE3D); IPR000323 (PFAM); G3DSA:2.10.25.10 (GENE3D); G3DSA:2.10.25.10 (GENE3D); IPR036939 (G3DSA:2.60.120.GENE3D); G3DSA:2.40.155.10 (GENE3D); PF13927 (PFAM); IPR026823 (PFAM); IPR013783 (G3DSA:2.60.40.GENE3D); IPR013098 (PFAM); IPR024548 (PFAM); IPR014784 (G3DSA:2.60.120.GENE3D); PTHR44338 (PANTHER); PTHR44338:SF3 (PANTHER); IPR000742 (PROSITE_PROFILES); IPR006605 (PROSITE_PROFILES); IPR007110 (PROSITE_PROFILES); IPR000884 (PROSITE_PROFILES); cd00054 (CDD); cd00096 (CDD); cd00054 (CDD); cd00096 (CDD); cd00054 (CDD); cd00096 (CDD); cd00054 (CDD); cd00096 (CDD); cd00096 (CDD); cd00054 (CDD); cd00096 (CDD); cd00096 (CDD); cd00054 (CDD); cd00054 (CDD); cd00096 (CDD); IPR036179 (SUPERFAMILY); IPR036179 (SUPERFAMILY); IPR008977 (SUPERFAMILY); IPR036179 (SUPERFAMILY); IPR036179 (SUPERFAMILY); IPR036179 (SUPERFAMILY); IPR036179 (SUPERFAMILY); IPR036383 (SUPERFAMILY); IPR036179 (SUPERFAMILY); IPR036383 (SUPERFAMILY); IPR036179 (SUPERFAMILY); IPR009030 (SUPERFAMILY); IPR008977 (SUPERFAMILY); IPR036179 (SUPERFAMILY); IPR036179 (SUPERFAMILY); SSF57196 (SUPERFAMILY); SSF57196 (SUPERFAMILY); IPR036383 (SUPERFAMILY); IPR009017 (SUPERFAMILY); IPR036179 (SUPERFAMILY); IPR036179 (SUPERFAMILY); IPR009030 (SUPERFAMILY); IPR036383 (SUPERFAMILY); IPR036383 (SUPERFAMILY); IPR036383 (SUPERFAMILY); IPR036179 (SUPERFAMILY)	F:GO:0003824; F:GO:0004497; F:GO:0005507; F:GO:0005509; F:GO:0016715; P:GO:0055114	F:catalytic activity; F:monooxygenase activity; F:copper ion binding; F:calcium ion binding; F:oxidoreductase activity, acting on paired donors, with incorporation or reduction of molecular oxygen, reduced ascorbate as one donor, and incorporation of one atom of oxygen; P:oxidation-reduction process
67	MS3_03070.1	proteasome (prosome, macropain) subunit, beta type, 1	6.82632e-153	87.87	F:GO:0004298; C:GO:0005634; C:GO:0005737; C:GO:0005839; P:GO:0051603	F:threonine-type endopeptidase activity; C:nucleus; C:cytoplasm; C:proteasome core complex; P:proteolysis involved in cellular protein catabolic process	EC:3.4.25	Acting on peptide bonds (peptidases)	IPR029055 (G3DSA:3.60.20.GENE3D); IPR001353 (PFAM); PTHR11599 (PANTHER); IPR035202 (PTHR11599:PANTHER); IPR023333 (PROSITE_PROFILES); cd03757 (CDD); IPR029055 (SUPERFAMILY)	F:GO:0004298; C:GO:0005839; P:GO:0051603	F:threonine-type endopeptidase activity; C:proteasome core complex; P:proteolysis involved in cellular protein catabolic process
68	MS3_03084.1	putative beta thymosin	2.18671e-61	80.94	F:GO:0003785; C:GO:0005829; P:GO:0007015; P:GO:0007399	F:actin monomer binding; C:cytosol; P:actin filament organization; P:nervous system development	-	-	IPR001152 (SMART); IPR001152 (PFAM); IPR038386 (G3DSA:1.20.5.GENE3D); mobidb-lite (MOBIDB_LITE); mobidb-lite (MOBIDB_LITE); PTHR20940 (PANTHER)	F:GO:0003785; P:GO:0007015	F:actin monomer binding; P:actin filament organization
69	MS3_03096.1	Glucose-6-phosphate isomerase	0	93.68	F:GO:0004347; P:GO:0005982; P:GO:0005985; P:GO:0006094; P:GO:0006096; P:GO:0006098; C:GO:0016021	F:glucose-6-phosphate isomerase activity; P:starch metabolic process; P:sucrose metabolic process; P:gluconeogenesis; P:glycolytic process; P:pentose-phosphate shunt; C:integral component of membrane	EC:5.3.1.9	Glucose-6-phosphate isomerase	IPR001672 (PRINTS); G3DSA:3.40.50.10490 (GENE3D); G3DSA:3.40.50.10490 (GENE3D); IPR023096 (G3DSA:1.10.1390.GENE3D); IPR001672 (PFAM); PTHR11469:SF4 (PANTHER); IPR001672 (PANTHER); IPR001672 (PROSITE_PROFILES); IPR001672 (HAMAP); IPR035482 (CDD); IPR035476 (CDD); SSF53697 (SUPERFAMILY)	F:GO:0004347; P:GO:0006094; P:GO:0006096	F:glucose-6-phosphate isomerase activity; P:gluconeogenesis; P:glycolytic process
70	MS3_03127.1	Actin-interacting protein 1	0	72.41	P:GO:0030836; C:GO:0030864; P:GO:0040011; C:GO:0042643; P:GO:0045214; F:GO:0051015	P:positive regulation of actin filament depolymerization; C:cortical actin cytoskeleton; P:locomotion; C:actomyosin, actin portion; P:sarcomere organization; F:actin filament binding	-	-	IPR020472 (PRINTS); IPR001680 (SMART); IPR015943 (G3DSA:2.130.10.GENE3D); IPR001680 (PFAM); IPR015943 (G3DSA:2.130.10.GENE3D); IPR015943 (G3DSA:2.130.10.GENE3D); PTHR19856 (PANTHER); IPR001680 (PROSITE_PROFILES); IPR017986 (PROSITE_PROFILES); IPR036322 (SUPERFAMILY); IPR036322 (SUPERFAMILY)	F:GO:0005515	F:protein binding
71	MS3_03208.1	200-kDa GPI-anchored surface glycoprotein	0	74.66	C:GO:0016021	C:integral component of membrane	-	-	IPR003599 (SMART); IPR013783 (G3DSA:2.60.40.GENE3D); IPR013783 (G3DSA:2.60.40.GENE3D); mobidb-lite (MOBIDB_LITE); mobidb-lite (MOBIDB_LITE); IPR007110 (PROSITE_PROFILES); IPR036179 (SUPERFAMILY)	no GO terms	no GO terms
72	MS3_03292.1	gynecophoral canal protein	0	65.91	C:GO:0005615; P:GO:0007155; P:GO:0030198	C:extracellular space; P:cell adhesion; P:extracellular matrix organization	-	-	IPR000782 (SMART); IPR000782 (PFAM); IPR036378 (G3DSA:2.30.180.GENE3D); IPR036378 (G3DSA:2.30.180.GENE3D); PTHR10900 (PANTHER); IPR000782 (PROSITE_PROFILES); IPR036378 (SUPERFAMILY); IPR036378 (SUPERFAMILY); IPR036378 (SUPERFAMILY)	no GO terms	no GO terms
73	MS3_03305.1	T-cell immunomodulatory protein	0	67.4	C:GO:0016021	C:integral component of membrane	-	-	PF13517 (PFAM); IPR028994 (G3DSA:2.130.10.GENE3D); IPR024881 (PANTHER); SSF69318 (SUPERFAMILY); SSF69318 (SUPERFAMILY)	no GO terms	no GO terms
74	MS3_03420.1	Major egg antigen (p40)	0	81.84	-	-	-	-	IPR001436 (PRINTS); IPR008978 (G3DSA:2.60.40.GENE3D); IPR008978 (G3DSA:2.60.40.GENE3D); IPR002068 (PFAM); IPR031107 (PANTHER); PTHR11527:SF252 (PANTHER); IPR002068 (PROSITE_PROFILES); cd06526 (CDD); cd06526 (CDD); IPR008978 (SUPERFAMILY); IPR008978 (SUPERFAMILY)	no GO terms	no GO terms
75	MS3_03427.1	Major egg antigen	0	78.14	-	-	-	-	IPR001436 (PRINTS); IPR008978 (G3DSA:2.60.40.GENE3D); IPR002068 (PFAM); IPR008978 (G3DSA:2.60.40.GENE3D); PTHR11527:SF252 (PANTHER); IPR031107 (PANTHER); IPR002068 (PROSITE_PROFILES); cd06526 (CDD); cd06526 (CDD); IPR008978 (SUPERFAMILY); IPR008978 (SUPERFAMILY)	no GO terms	no GO terms
76	MS3_03496.1	Serine-protein kinase ATM	0	66.75	F:GO:0004674; F:GO:0005524; C:GO:0005634; P:GO:0006281; P:GO:0006468; P:GO:0009069; F:GO:0019825; F:GO:0020037	F:protein serine/threonine kinase activity; F:ATP binding; C:nucleus; P:DNA repair; P:protein phosphorylation; P:serine family amino acid metabolic process; F:oxygen binding; F:heme binding	EC:2.7.11	Transferring phosphorus-containing groups	IPR000403 (SMART); IPR036940 (G3DSA:1.10.1070.GENE3D); G3DSA:3.30.1010.10 (GENE3D); IPR000403 (PFAM); mobidb-lite (MOBIDB_LITE); PTHR11139:SF72 (PANTHER); PTHR11139 (PANTHER); IPR014009 (PROSITE_PROFILES); IPR000403 (PROSITE_PROFILES); IPR011009 (SUPERFAMILY)	F:GO:0016301	F:kinase activity
77	MS3_03558.1	chloride intracellular channel 4	0	82.76	F:GO:0003746; F:GO:0004364; C:GO:0005634; C:GO:0005840; P:GO:0006448; P:GO:0006749	F:translation elongation factor activity; F:glutathione transferase activity; C:nucleus; C:ribosome; P:regulation of translational elongation; P:glutathione metabolic process	EC:2.5.1.18	Glutathione transferase	PF13410 (PFAM); G3DSA:1.20.1050.10 (GENE3D); G3DSA:3.40.30.10 (GENE3D); PTHR43920:SF5 (PANTHER); PTHR43920 (PANTHER); IPR036282 (SUPERFAMILY)	no GO terms	no GO terms
78	MS3_03766.1	Calponin-3	0	84.89	F:GO:0003779; F:GO:0005516; P:GO:0031032	F:actin binding; F:calmodulin binding; P:actomyosin structure organization	-	-	IPR001997 (PRINTS); IPR003096 (PRINTS); IPR001715 (SMART); IPR036872 (G3DSA:1.10.418.GENE3D); IPR000557 (PFAM); IPR001715 (PFAM); PTHR18959 (PANTHER); PTHR18959:SF84 (PANTHER); IPR000557 (PROSITE_PROFILES); IPR001715 (PROSITE_PROFILES); IPR001715 (CDD); IPR036872 (SUPERFAMILY)	F:GO:0003779; F:GO:0005515; P:GO:0031032	F:actin binding; F:protein binding; P:actomyosin structure organization
79	MS3_03775.1	Transketolase	0	90.22	F:GO:0004802; P:GO:0006098; P:GO:0015976	F:transketolase activity; P:pentose-phosphate shunt; P:carbon utilization	EC:2.2.1.1	Transketolase	IPR005475 (SMART); G3DSA:3.40.50.970 (GENE3D); IPR005474 (PFAM); IPR005475 (PFAM); IPR033248 (PFAM); IPR009014 (G3DSA:3.40.50.GENE3D); G3DSA:3.40.50.970 (GENE3D); PTHR43195:SF1 (PANTHER); PTHR43195 (PANTHER); cd07033 (CDD); IPR029061 (SUPERFAMILY); IPR009014 (SUPERFAMILY); IPR029061 (SUPERFAMILY)	F:GO:0003824; P:GO:0008152	F:catalytic activity; P:metabolic process
80	MS3_03802.1	Transitional endoplasmic reticulum ATPase	0	95.34	F:GO:0005524; F:GO:0016787; P:GO:0051301	F:ATP binding; F:hydrolase activity; P:cell division	-	-	IPR003338 (SMART); IPR003593 (SMART); IPR004201 (SMART); IPR005938 (TIGRFAM); IPR003338 (PFAM); IPR015415 (PFAM); G3DSA:2.40.40.20 (GENE3D); IPR004201 (PFAM); G3DSA:3.40.50.300 (GENE3D); G3DSA:3.40.50.300 (GENE3D); G3DSA:1.10.8.60 (GENE3D); G3DSA:3.10.330.10 (GENE3D); IPR003959 (PFAM); G3DSA:1.10.8.60 (GENE3D); PTHR23077 (PANTHER); PTHR23077:SF63 (PANTHER); cd00009 (CDD); cd00009 (CDD); IPR027417 (SUPERFAMILY); IPR009010 (SUPERFAMILY); IPR029067 (SUPERFAMILY); IPR027417 (SUPERFAMILY)	F:GO:0005524; F:GO:0016787	F:ATP binding; F:hydrolase activity
81	MS3_03933.1	putative gelsolin	0	81.73	F:GO:0051015	F:actin filament binding	-	-	IPR007122 (PRINTS); IPR007122 (SMART); IPR029006 (G3DSA:3.40.20.GENE3D); IPR007123 (PFAM); IPR029006 (G3DSA:3.40.20.GENE3D); IPR029006 (G3DSA:3.40.20.GENE3D); IPR029006 (G3DSA:3.40.20.GENE3D); IPR007122 (PANTHER); PTHR11977:SF80 (PANTHER); cd11290 (CDD); cd11289 (CDD); SSF55753 (SUPERFAMILY); SSF55753 (SUPERFAMILY); SSF55753 (SUPERFAMILY); SSF55753 (SUPERFAMILY); SSF55753 (SUPERFAMILY)	F:GO:0051015	F:actin filament binding
82	MS3_03937.1	putative gelsolin	0	88.16	F:GO:0051015	F:actin filament binding	-	-	IPR007122 (PRINTS); IPR007122 (SMART); IPR029006 (G3DSA:3.40.20.GENE3D); IPR029006 (G3DSA:3.40.20.GENE3D); IPR029006 (G3DSA:3.40.20.GENE3D); IPR007123 (PFAM); IPR007122 (PANTHER); PTHR11977:SF80 (PANTHER); cd11290 (CDD); SSF55753 (SUPERFAMILY); SSF55753 (SUPERFAMILY); SSF55753 (SUPERFAMILY)	F:GO:0051015	F:actin filament binding
83	MS3_03973.1	putative sm29	0	71.2	-	-	-	-	SSF57302 (SUPERFAMILY)	no GO terms	no GO terms
84	MS3_03977.1	tyrosine 3-monooxygenase/tryptophan 5-monooxygenase activation protein, beta polypeptide	0	88.28	F:GO:0004497; F:GO:0019904; P:GO:0055114	F:monooxygenase activity; F:protein domain specific binding; P:oxidation-reduction process	-	-	IPR000308 (PRINTS); IPR023410 (SMART); IPR036815 (G3DSA:1.20.190.GENE3D); IPR023410 (PFAM); IPR000308 (PIRSF); IPR000308 (PANTHER); PTHR18860:SF13 (PANTHER); cd08774 (CDD); IPR036815 (SUPERFAMILY)	F:GO:0019904	F:protein domain specific binding
85	MS3_03979.1	putative vesicle-associated membrane protein (vamp)	3.43682e-175	77.35	C:GO:0005789; C:GO:0016021	C:endoplasmic reticulum membrane; C:integral component of membrane	-	-	IPR000535 (PFAM); IPR013783 (G3DSA:2.60.40.GENE3D); mobidb-lite (MOBIDB_LITE); PTHR10809:SF6 (PANTHER); IPR016763 (PANTHER); IPR000535 (PROSITE_PROFILES); IPR008962 (SUPERFAMILY)	C:GO:0005789	C:endoplasmic reticulum membrane
86	MS3_04100.1	Palmitoyl-protein thioesterase 1	0	80.06	P:GO:0002084; C:GO:0005764; P:GO:0006898; F:GO:0008474	P:protein depalmitoylation; C:lysosome; P:receptor-mediated endocytosis; F:palmitoyl-(protein) hydrolase activity	EC:3.1.2.22	Palmitoyl-protein hydrolase	IPR002472 (PRINTS); IPR029058 (G3DSA:3.40.50.GENE3D); IPR002472 (PFAM); IPR030294 (PTHR11247:PANTHER); PTHR11247 (PANTHER); IPR029058 (SUPERFAMILY)	P:GO:0002084; F:GO:0008474; F:GO:0098599	P:protein depalmitoylation; F:palmitoyl-(protein) hydrolase activity; F:palmitoyl hydrolase activity
87	MS3_04117.1	SJCHGC02809 protein	4.14316e-171	74.06	-	-	-	-	mobidb-lite (MOBIDB_LITE)	no GO terms	no GO terms
88	MS3_04246.1	expressed conserved protein	0	68.79	-	-	-	-	IPR014752 (G3DSA:2.60.40.GENE3D); mobidb-lite (MOBIDB_LITE)	no GO terms	no GO terms
89	MS3_04285.1	peptidylprolyl isomerase A	1.66055e-104	83.99	P:GO:0000413; F:GO:0003755; C:GO:0005737; P:GO:0006457	P:protein peptidyl-prolyl isomerization; F:peptidyl-prolyl cis-trans isomerase activity; C:cytoplasm; P:protein folding	EC:5.2.1.8	Peptidylprolyl isomerase	IPR002130 (PRINTS); IPR029000 (G3DSA:2.40.100.GENE3D); IPR002130 (PFAM); IPR024936 (PIRSF); PTHR11071:SF327 (PANTHER); IPR024936 (PANTHER); IPR002130 (PROSITE_PROFILES); IPR029000 (SUPERFAMILY)	P:GO:0000413; F:GO:0003755	P:protein peptidyl-prolyl isomerization; F:peptidyl-prolyl cis-trans isomerase activity
90	MS3_04307.1	fatty acid binding protein 7, brain	9.65678e-82	97.65	C:GO:0005737; F:GO:0008289	C:cytoplasm; F:lipid binding	-	-	IPR000463 (PRINTS); IPR012674 (G3DSA:2.40.128.GENE3D); IPR000566 (PFAM); PTHR11955:SF57 (PANTHER); IPR031259 (PANTHER); IPR012674 (SUPERFAMILY)	F:GO:0008289	F:lipid binding
91	MS3_04317.1	Bromodomain containing protein	0	67.63	F:GO:0005515	F:protein binding	-	-	IPR001487 (SMART); IPR001487 (PFAM); IPR036427 (G3DSA:1.20.920.GENE3D); mobidb-lite (MOBIDB_LITE); PTHR31095 (PANTHER); IPR001487 (PROSITE_PROFILES); IPR036427 (SUPERFAMILY)	F:GO:0005515	F:protein binding
92	MS3_04342.1	putative citrate synthase 2, mitochondrial	0	92.59	F:GO:0004108; P:GO:0006099; P:GO:0046487	F:citrate (Si)-synthase activity; P:tricarboxylic acid cycle; P:glyoxylate metabolic process	EC:2.3.3.1	Citrate (Si)-synthase	IPR002020 (PRINTS); IPR002020 (PFAM); IPR016142 (G3DSA:1.10.580.GENE3D); IPR010109 (TIGRFAM); IPR016143 (G3DSA:1.10.230.GENE3D); IPR002020 (PANTHER); PTHR11739:SF8 (PANTHER); cd06105 (CDD); IPR036969 (SUPERFAMILY)	F:GO:0004108; P:GO:0006101; F:GO:0046912	F:citrate (Si)-synthase activity; P:citrate metabolic process; F:transferase activity, transferring acyl groups, acyl groups converted into alkyl on transfer
93	MS3_04412.1	Dynein light chain 2, cytoplasmic	4.71665e-58	70.84	F:GO:0003774; C:GO:0005737; C:GO:0005868; C:GO:0005874; P:GO:0007017; C:GO:0014069; C:GO:0016459; F:GO:0042803; F:GO:0046982; F:GO:0097110; C:GO:0098978	F:motor activity; C:cytoplasm; C:cytoplasmic dynein complex; C:microtubule; P:microtubule-based process; C:postsynaptic density; C:myosin complex; F:protein homodimerization activity; F:protein heterodimerization activity; F:scaffold protein binding; C:glutamatergic synapse	EC:3.6.1.15	Nucleoside-triphosphate phosphatase	IPR001372 (SMART); IPR001372 (PFAM); IPR037177 (G3DSA:3.30.740.GENE3D); IPR001372 (PANTHER); IPR037177 (SUPERFAMILY)	P:GO:0007017; C:GO:0030286	P:microtubule-based process; C:dynein complex
94	MS3_04437.1	putative DNA double-strand break repair rad50 ATPase	1.28945e-95	78.49	-	-	-	-	mobidb-lite (MOBIDB_LITE)	no GO terms	no GO terms
95	MS3_04449.1	Adenosylhomocysteinase A	0	89.76	F:GO:0004013; C:GO:0005829; P:GO:0006730; P:GO:0019510; P:GO:0033353; F:GO:0051287	F:adenosylhomocysteinase activity; C:cytosol; P:one-carbon metabolic process; P:S-adenosylhomocysteine catabolic process; P:S-adenosylmethionine cycle; F:NAD binding	EC:3.3.1.1	Adenosylhomocysteinase	IPR000043 (SMART); IPR015878 (SMART); IPR000043 (PIRSF); G3DSA:3.40.50.720 (GENE3D); IPR000043 (PFAM); IPR015878 (PFAM); G3DSA:3.40.50.1480 (GENE3D); G3DSA:3.40.50.1480 (GENE3D); IPR000043 (TIGRFAM); IPR000043 (PANTHER); PTHR23420:SF0 (PANTHER); IPR034373 (HAMAP); IPR000043 (CDD); SSF52283 (SUPERFAMILY); IPR036291 (SUPERFAMILY)	F:GO:0004013; P:GO:0019510; F:GO:0051287	F:adenosylhomocysteinase activity; P:S-adenosylhomocysteine catabolic process; F:NAD binding
96	MS3_04474.1	expressed conserved protein	0	60.19	-	-	-	-	mobidb-lite (MOBIDB_LITE); mobidb-lite (MOBIDB_LITE)	no GO terms	no GO terms
97	MS3_04481.1	SJCHGC02736 protein	0	80.26	-	-	-	-	mobidb-lite (MOBIDB_LITE)	no GO terms	no GO terms
98	MS3_04526.1	subfamily T1A non-peptidase homologue (T01 family)	8.96503e-169	87.34	F:GO:0004298; C:GO:0005634; C:GO:0005737; F:GO:0016301; P:GO:0016310; C:GO:0019773; P:GO:0043161	F:threonine-type endopeptidase activity; C:nucleus; C:cytoplasm; F:kinase activity; P:phosphorylation; C:proteasome core complex, alpha-subunit complex; P:proteasome-mediated ubiquitin-dependent protein catabolic process	EC:3.4.25	Acting on peptide bonds (peptidases)	IPR029055 (G3DSA:3.60.20.GENE3D); IPR001353 (PFAM); PTHR11599 (PANTHER); PTHR11599:SF14 (PANTHER); IPR023332 (PROSITE_PROFILES); IPR029055 (SUPERFAMILY)	F:GO:0004298; C:GO:0005839; P:GO:0051603	F:threonine-type endopeptidase activity; C:proteasome core complex; P:proteolysis involved in cellular protein catabolic process
99	MS3_04531.1	Kyphoscoliosis peptidase	0	69.89	P:GO:0003341; C:GO:0005930; F:GO:0016874; P:GO:0036159; P:GO:0060285	P:cilium movement; C:axoneme; F:ligase activity; P:inner dynein arm assembly; P:cilium-dependent cell motility	-	-	mobidb-lite (MOBIDB_LITE); mobidb-lite (MOBIDB_LITE); PTHR11039:SF50 (PANTHER); PTHR11039 (PANTHER); IPR038765 (SUPERFAMILY)	no GO terms	no GO terms
100	MS3_04550.1	glyoxalase I	0	86.31	F:GO:0004462; P:GO:0005975; P:GO:0006090	F:lactoylglutathione lyase activity; P:carbohydrate metabolic process; P:pyruvate metabolic process	EC:4.4.1.5	Lactoylglutathione lyase	IPR029068 (G3DSA:3.10.180.GENE3D); IPR029068 (G3DSA:3.10.180.GENE3D); IPR004360 (PFAM); PTHR10374:SF20 (PANTHER); PTHR10374 (PANTHER); IPR037523 (PROSITE_PROFILES); cd08358 (CDD); cd16357 (CDD); IPR029068 (SUPERFAMILY); IPR029068 (SUPERFAMILY)	no GO terms	no GO terms
101	MS3_04584.1	6-phosphofructokinase	0	90.88	F:GO:0003872; F:GO:0005524; C:GO:0005945; P:GO:0006000; P:GO:0006002; P:GO:0006012; P:GO:0006013; P:GO:0006094; P:GO:0006098; F:GO:0046872; P:GO:0061615	F:6-phosphofructokinase activity; F:ATP binding; C:6-phosphofructokinase complex; P:fructose metabolic process; P:fructose 6-phosphate metabolic process; P:galactose metabolic process; P:mannose metabolic process; P:gluconeogenesis; P:pentose-phosphate shunt; F:metal ion binding; P:glycolytic process through fructose-6-phosphate	EC:2.7.1.11	6-phosphofructokinase	IPR022953 (PRINTS); IPR009161 (TIGRFAM); IPR000023 (PFAM); G3DSA:3.40.50.460 (GENE3D); G3DSA:3.40.50.450 (GENE3D); G3DSA:3.40.50.450 (GENE3D); G3DSA:3.40.50.460 (GENE3D); PTHR13697:SF5 (PANTHER); PTHR13697 (PANTHER); IPR035966 (SUPERFAMILY); IPR035966 (SUPERFAMILY)	F:GO:0003872; F:GO:0005524; C:GO:0005737; P:GO:0006002; P:GO:0006096	F:6-phosphofructokinase activity; F:ATP binding; C:cytoplasm; P:fructose 6-phosphate metabolic process; P:glycolytic process
102	MS3_04595.1	Programmed cell death 6-interacting protein	0	68.62	F:GO:0005515; C:GO:0043226; C:GO:0044424	F:protein binding; C:organelle; C:intracellular part	-	-	IPR004328 (SMART); G3DSA:1.20.120.560 (GENE3D); IPR038499 (G3DSA:1.25.40.GENE3D); IPR004328 (PFAM); IPR025304 (PFAM); G3DSA:1.20.140.50 (GENE3D); mobidb-lite (MOBIDB_LITE); PTHR23030 (PANTHER); PTHR23030:SF22 (PANTHER); IPR004328 (PROSITE_PROFILES); cd09034 (CDD)	F:GO:0005515	F:protein binding
103	MS3_04646.1	Omega-amidase NIT2	0	83.36	F:GO:0000257; F:GO:0003837; F:GO:0004832; F:GO:0005515; C:GO:0005623; P:GO:0006118; P:GO:0006206; P:GO:0006438; F:GO:0009055; P:GO:0009097; P:GO:0009098; P:GO:0009099; P:GO:0015940; P:GO:0019482; P:GO:0022900; P:GO:0045454; P:GO:0050898	F:nitrilase activity; F:beta-ureidopropionase activity; F:valine-tRNA ligase activity; F:protein binding; C:cell; P:obsolete electron transport; P:pyrimidine nucleobase metabolic process; P:valyl-tRNA aminoacylation; F:electron transfer activity; P:isoleucine biosynthetic process; P:leucine biosynthetic process; P:valine biosynthetic process; P:pantothenate biosynthetic process; P:beta-alanine metabolic process; P:electron transport chain; P:cell redox homeostasis; P:nitrile metabolic process	EC:6.1.1.9; EC:3.5.1.6; EC:3.5.5.1	Valine--tRNA ligase; Beta-ureidopropionase; Nitrilase	IPR036526 (G3DSA:3.60.110.GENE3D); G3DSA:3.40.30.10 (GENE3D); G3DSA:1.20.1050.10 (GENE3D); IPR004045 (PFAM); IPR003010 (PFAM); IPR004046 (PFAM); PTHR23088:SF30 (PANTHER); PTHR23088 (PANTHER); IPR003010 (PROSITE_PROFILES); IPR004045 (PROSITE_PROFILES); cd07572 (CDD); cd00299 (CDD); IPR036282 (SUPERFAMILY); IPR036526 (SUPERFAMILY); IPR036249 (SUPERFAMILY)	F:GO:0005515; P:GO:0006807	F:protein binding; P:nitrogen compound metabolic process
104	MS3_04717.1	SJCHGC06654 protein	1.44668e-81	75.26	-	-	-	-	mobidb-lite (MOBIDB_LITE)	no GO terms	no GO terms
105	MS3_04778.1	phosphoglycerate kinase 1	1.435e-107	96.01	F:GO:0004618; F:GO:0005524; P:GO:0006094; P:GO:0006096; P:GO:0015976	F:phosphoglycerate kinase activity; F:ATP binding; P:gluconeogenesis; P:glycolytic process; P:carbon utilization	EC:2.7.2.3	Phosphoglycerate kinase	IPR001576 (PRINTS); IPR001576 (PFAM); IPR015824 (G3DSA:3.40.50.GENE3D); PTHR11406:SF10 (PANTHER); IPR001576 (PANTHER); IPR036043 (SUPERFAMILY)	F:GO:0004618; P:GO:0006096	F:phosphoglycerate kinase activity; P:glycolytic process
106	MS3_04870.1	Ubiquitin-related modifier 1	1.17506e-60	83.24	P:GO:0002098; C:GO:0005829; P:GO:0032447; P:GO:0034227	P:tRNA wobble uridine modification; C:cytosol; P:protein urmylation; P:tRNA thio-modification	-	-	IPR012675 (G3DSA:3.10.20.GENE3D); IPR015221 (PFAM); IPR015221 (PIRSF); IPR015221 (PANTHER); IPR015221 (HAMAP); IPR015221 (CDD); IPR016155 (SUPERFAMILY)	C:GO:0005737; P:GO:0034227	C:cytoplasm; P:tRNA thio-modification
107	MS3_04909.1	neurogenic locus notch protein	0	67.59	C:GO:0016021	C:integral component of membrane	-	-	IPR001791 (SMART); G3DSA:2.60.120.200 (GENE3D); IPR001791 (PFAM); G3DSA:2.60.120.200 (GENE3D); G3DSA:2.60.120.200 (GENE3D); IPR001791 (PFAM); G3DSA:2.60.120.200 (GENE3D); PTHR45591 (PANTHER); IPR001791 (PROSITE_PROFILES); cd00110 (CDD); cd00110 (CDD); cd00110 (CDD); IPR013320 (SUPERFAMILY); IPR013320 (SUPERFAMILY); IPR013320 (SUPERFAMILY); IPR013320 (SUPERFAMILY)	no GO terms	no GO terms
108	MS3_04932.1	1,4-alpha-glucan-branching enzyme	0	92.23	F:GO:0003844; F:GO:0004553; P:GO:0005978; P:GO:0005982; P:GO:0005985; F:GO:0043169; F:GO:0102752	F:1,4-alpha-glucan branching enzyme activity; F:hydrolase activity, hydrolyzing O-glycosyl compounds; P:glycogen biosynthetic process; P:starch metabolic process; P:sucrose metabolic process; F:cation binding; F:1,4-alpha-glucan branching enzyme activity (using a glucosylated glycogenin as primer for glycogen synthesis)	EC:2.4.1.18	1,4-alpha-glucan branching enzyme	IPR006047 (SMART); IPR006047 (PFAM); G3DSA:3.20.20.80 (GENE3D); IPR013780 (G3DSA:2.60.40.GENE3D); IPR004193 (PFAM); IPR013783 (G3DSA:2.60.40.GENE3D); IPR037439 (PIRSF); IPR006048 (PFAM); IPR037439 (PANTHER); cd02854 (CDD); cd11321 (CDD); SSF51011 (SUPERFAMILY); IPR017853 (SUPERFAMILY); IPR014756 (SUPERFAMILY)	F:GO:0003824; F:GO:0003844; F:GO:0004553; P:GO:0005975; P:GO:0005978; F:GO:0043169	F:catalytic activity; F:1,4-alpha-glucan branching enzyme activity; F:hydrolase activity, hydrolyzing O-glycosyl compounds; P:carbohydrate metabolic process; P:glycogen biosynthetic process; F:cation binding
109	MS3_05016.1	Xaa-Pro dipeptidase	0	82.79	F:GO:0004177; P:GO:0006508; F:GO:0030145	F:aminopeptidase activity; P:proteolysis; F:manganese ion binding	EC:3.4.11	Acting on peptide bonds (peptidases)	IPR007865 (SMART); IPR029149 (G3DSA:3.40.350.GENE3D); IPR000994 (PFAM); IPR007865 (PFAM); G3DSA:3.90.230.10 (GENE3D); PTHR43226:SF1 (PANTHER); PTHR43226 (PANTHER); cd01087 (CDD); IPR036005 (SUPERFAMILY); IPR029149 (SUPERFAMILY)	F:GO:0004177; F:GO:0030145	F:aminopeptidase activity; F:manganese ion binding
110	MS3_05026.1	putative Cofilin-1	2.53525e-108	70.29	F:GO:0003779; C:GO:0015629; P:GO:0030042	F:actin binding; C:actin cytoskeleton; P:actin filament depolymerization	-	-	IPR002108 (SMART); IPR029006 (G3DSA:3.40.20.GENE3D); IPR002108 (PFAM); IPR017904 (PANTHER); PTHR11913:SF12 (PANTHER); IPR002108 (PROSITE_PROFILES); IPR017904 (CDD); SSF55753 (SUPERFAMILY)	F:GO:0003779; C:GO:0005622; C:GO:0015629; P:GO:0030042	F:actin binding; C:intracellular; C:actin cytoskeleton; P:actin filament depolymerization
111	MS3_05038.1	Ubiquitin-fold modifier 1	3.91832e-47	90.39	C:GO:0005634; C:GO:0005737; P:GO:1990592	C:nucleus; C:cytoplasm; P:protein K69-linked ufmylation	-	-	G3DSA:3.10.20.90 (GENE3D); IPR005375 (PFAM); IPR005375 (PANTHER); IPR029071 (SUPERFAMILY)	no GO terms	no GO terms
112	MS3_05047.1	Calmodulin	1.45135e-75	100	F:GO:0005509; F:GO:0005515; C:GO:0005813; P:GO:0009792; F:GO:0016301; P:GO:0016310; P:GO:0016477; C:GO:0031965; P:GO:0032880; P:GO:0042981; P:GO:0043277; P:GO:0051296; P:GO:0051726; C:GO:0071944; C:GO:0072686	F:calcium ion binding; F:protein binding; C:centrosome; P:embryo development ending in birth or egg hatching; F:kinase activity; P:phosphorylation; P:cell migration; C:nuclear membrane; P:regulation of protein localization; P:regulation of apoptotic process; P:apoptotic cell clearance; P:establishment of meiotic spindle orientation; P:regulation of cell cycle; C:cell periphery; C:mitotic spindle	-	-	IPR002048 (SMART); G3DSA:1.10.238.10 (GENE3D); IPR002048 (PFAM); G3DSA:1.10.238.10 (GENE3D); G3DSA:1.10.238.10 (GENE3D); IPR002048 (PFAM); PTHR23050:SF236 (PANTHER); PTHR23050 (PANTHER); IPR002048 (PROSITE_PROFILES); IPR002048 (CDD); IPR002048 (CDD); IPR011992 (SUPERFAMILY)	F:GO:0005509	F:calcium ion binding
113	MS3_05125.1	hypothetical protein MS3_05125	0	81.06	-	-	-	-	mobidb-lite (MOBIDB_LITE)	no GO terms	no GO terms
114	MS3_05150.1	sarcoplasmic calcium-binding protein	0	76.28	F:GO:0005509	F:calcium ion binding	-	-	G3DSA:1.10.238.10 (GENE3D); PTHR22621 (PANTHER); PTHR22621:SF6 (PANTHER); IPR011992 (SUPERFAMILY)	no GO terms	no GO terms
115	MS3_05219.1	putative tyrosine 3-monooxygenase	0	84.81	F:GO:0004497; F:GO:0019904; P:GO:0055114	F:monooxygenase activity; F:protein domain specific binding; P:oxidation-reduction process	-	-	IPR000308 (PRINTS); IPR023410 (SMART); IPR000308 (PIRSF); IPR023410 (PFAM); IPR036815 (G3DSA:1.20.190.GENE3D); PTHR18860:SF13 (PANTHER); IPR000308 (PANTHER); cd08774 (CDD); IPR036815 (SUPERFAMILY)	F:GO:0019904	F:protein domain specific binding
116	MS3_05226.1	tetraspanin, putative	2.01583e-142	73.18	C:GO:0005887; P:GO:0007166	C:integral component of plasma membrane; P:cell surface receptor signaling pathway	-	-	IPR018499 (PFAM); PTHR19282:SF283 (PANTHER); PTHR19282 (PANTHER); IPR008952 (SUPERFAMILY)	C:GO:0016021	C:integral component of membrane
117	MS3_05252.1	DM9 domain-containing protein	1.89671e-112	79.81	-	-	-	-	IPR006616 (SMART); IPR024518 (PFAM); PTHR31649 (PANTHER)	no GO terms	no GO terms
118	MS3_05317.1	Spectrin alpha chain	0	82.23	F:GO:0003676; F:GO:0005509; F:GO:0005515; F:GO:0008270	F:nucleic acid binding; F:calcium ion binding; F:protein binding; F:zinc ion binding	-	-	PR01887 (PRINTS); IPR001452 (SMART); IPR002048 (SMART); IPR018159 (SMART); G3DSA:1.20.58.60 (GENE3D); G3DSA:1.20.58.60 (GENE3D); G3DSA:2.30.30.40 (GENE3D); IPR002048 (PFAM); G3DSA:1.10.238.10 (GENE3D); G3DSA:1.20.58.60 (GENE3D); G3DSA:1.20.58.1940 (GENE3D); IPR014837 (PFAM); G3DSA:1.20.58.60 (GENE3D); G3DSA:1.20.58.60 (GENE3D); G3DSA:1.20.5.170 (GENE3D); G3DSA:1.20.58.60 (GENE3D); IPR002017 (PFAM); G3DSA:1.20.58.60 (GENE3D); G3DSA:1.20.58.1940 (GENE3D); IPR001452 (PFAM); G3DSA:1.20.58.60 (GENE3D); G3DSA:1.20.58.60 (GENE3D); G3DSA:1.20.58.60 (GENE3D); PTHR11915 (PANTHER); PTHR11915:SF422 (PANTHER); IPR001452 (PROSITE_PROFILES); IPR002048 (PROSITE_PROFILES); cd00176 (CDD); IPR035825 (CDD); cd00176 (CDD); cd00176 (CDD); cd00176 (CDD); cd00176 (CDD); cd00176 (CDD); cd00176 (CDD); cd00176 (CDD); cd00176 (CDD); cd00176 (CDD); IPR002048 (CDD); cd00176 (CDD); SSF46966 (SUPERFAMILY); SSF46966 (SUPERFAMILY); SSF46966 (SUPERFAMILY); SSF46966 (SUPERFAMILY); SSF46966 (SUPERFAMILY); SSF46966 (SUPERFAMILY); SSF46966 (SUPERFAMILY); SSF46966 (SUPERFAMILY); SSF46966 (SUPERFAMILY); IPR011992 (SUPERFAMILY); SSF46966 (SUPERFAMILY); IPR036028 (SUPERFAMILY); SSF46966 (SUPERFAMILY); SSF46966 (SUPERFAMILY); SSF46966 (SUPERFAMILY); SSF46966 (SUPERFAMILY); SSF46966 (SUPERFAMILY); SSF46966 (SUPERFAMILY)	F:GO:0005509; F:GO:0005515	F:calcium ion binding; F:protein binding
119	MS3_05332.1	putative beta-galactosidase	0	72.69	F:GO:0004565; C:GO:0005773; P:GO:0006012; P:GO:0006027; P:GO:0006687; C:GO:0009341; P:GO:0046486	F:beta-galactosidase activity; C:vacuole; P:galactose metabolic process; P:glycosaminoglycan catabolic process; P:glycosphingolipid metabolic process; C:beta-galactosidase complex; P:glycerolipid metabolic process	EC:3.2.1.23	Beta-galactosidase	IPR001944 (PRINTS); IPR026283 (PIRSF); IPR008979 (G3DSA:2.60.120.GENE3D); IPR031330 (PFAM); IPR008979 (G3DSA:2.60.120.GENE3D); G3DSA:3.20.20.80 (GENE3D); PTHR23421:SF83 (PANTHER); IPR001944 (PANTHER); IPR008979 (SUPERFAMILY); IPR017853 (SUPERFAMILY)	F:GO:0004553; F:GO:0004565; P:GO:0005975	F:hydrolase activity, hydrolyzing O-glycosyl compounds; F:beta-galactosidase activity; P:carbohydrate metabolic process
120	MS3_05392.1	SJCHGC09717 protein	5.76219e-38	85.63	-	-	-	-	no IPS match	no IPS match	no IPS match
121	MS3_05505.1	Spectrin beta chain	0	88.91	F:GO:0003779; F:GO:0005200; F:GO:0005543; C:GO:0008091; P:GO:0051693	F:actin binding; F:structural constituent of cytoskeleton; F:phospholipid binding; C:spectrin; P:actin filament capping	-	-	IPR001605 (PRINTS); IPR018159 (SMART); IPR001849 (SMART); IPR001715 (SMART); G3DSA:1.20.58.60 (GENE3D); G3DSA:1.20.58.60 (GENE3D); IPR036872 (G3DSA:1.10.418.GENE3D); G3DSA:1.20.58.60 (GENE3D); IPR036872 (G3DSA:1.10.418.GENE3D); IPR016343 (PIRSF); PF15410 (PFAM); IPR011993 (G3DSA:2.30.29.GENE3D); G3DSA:1.20.58.60 (GENE3D); G3DSA:1.20.58.60 (GENE3D); G3DSA:1.20.58.60 (GENE3D); G3DSA:1.20.58.60 (GENE3D); IPR001715 (PFAM); IPR002017 (PFAM); G3DSA:1.20.58.1940 (GENE3D); G3DSA:1.20.58.60 (GENE3D); G3DSA:1.20.58.1940 (GENE3D); mobidb-lite (MOBIDB_LITE); mobidb-lite (MOBIDB_LITE); mobidb-lite (MOBIDB_LITE); PTHR11915:SF273 (PANTHER); PTHR11915 (PANTHER); IPR001849 (PROSITE_PROFILES); IPR001715 (PROSITE_PROFILES); cd00176 (CDD); cd00176 (CDD); cd00176 (CDD); cd00176 (CDD); cd00176 (CDD); cd00176 (CDD); IPR001715 (CDD); cd00176 (CDD); cd00176 (CDD); cd10571 (CDD); cd00176 (CDD); IPR001715 (CDD); SSF46966 (SUPERFAMILY); SSF46966 (SUPERFAMILY); SSF46966 (SUPERFAMILY); SSF46966 (SUPERFAMILY); SSF46966 (SUPERFAMILY); SSF46966 (SUPERFAMILY); IPR036872 (SUPERFAMILY); SSF46966 (SUPERFAMILY); SSF46966 (SUPERFAMILY); SSF50729 (SUPERFAMILY); SSF46966 (SUPERFAMILY); SSF46966 (SUPERFAMILY); SSF46966 (SUPERFAMILY); SSF46966 (SUPERFAMILY); SSF46966 (SUPERFAMILY)	F:GO:0003779; F:GO:0005200; F:GO:0005515; F:GO:0005543; C:GO:0008091	F:actin binding; F:structural constituent of cytoskeleton; F:protein binding; F:phospholipid binding; C:spectrin
122	MS3_05520.1	methylthioadenosine phosphorylase	0	87.66	C:GO:0005634; C:GO:0005737; P:GO:0006166; F:GO:0017061; P:GO:0019509	C:nucleus; C:cytoplasm; P:purine ribonucleoside salvage; F:S-methyl-5-thioadenosine phosphorylase activity; P:L-methionine salvage from methylthioadenosine	EC:2.4.2.1; EC:2.4.2.28	Purine-nucleoside phosphorylase; S-methyl-5'-thioadenosine phosphorylase	IPR000845 (PFAM); G3DSA:3.40.50.1580 (GENE3D); IPR010044 (TIGRFAM); IPR010044 (PANTHER); IPR010044 (HAMAP); IPR035994 (SUPERFAMILY)	F:GO:0003824; P:GO:0009116; F:GO:0017061	F:catalytic activity; P:nucleoside metabolic process; F:S-methyl-5-thioadenosine phosphorylase activity
123	MS3_05530.1	Rab GDP dissociation inhibitor alpha	0	85.81	F:GO:0005093; F:GO:0005096; C:GO:0005737; P:GO:0007264; P:GO:0015031; P:GO:0043547	F:Rab GDP-dissociation inhibitor activity; F:GTPase activator activity; C:cytoplasm; P:small GTPase mediated signal transduction; P:protein transport; P:positive regulation of GTPase activity	-	-	IPR018203 (PRINTS); IPR000806 (PRINTS); G3DSA:1.10.405.10 (GENE3D); IPR018203 (PFAM); IPR036188 (G3DSA:3.50.50.GENE3D); G3DSA:3.30.519.10 (GENE3D); IPR018203 (PANTHER); PTHR11787:SF8 (PANTHER); IPR036188 (SUPERFAMILY); IPR036188 (SUPERFAMILY)	F:GO:0005092; F:GO:0005093; P:GO:0007264; P:GO:0015031	F:GDP-dissociation inhibitor activity; F:Rab GDP-dissociation inhibitor activity; P:small GTPase mediated signal transduction; P:protein transport
124	MS3_05595.1	Delta-aminolevulinic acid dehydratase	0	80.11	F:GO:0004655; C:GO:0005829; P:GO:0006783; F:GO:0008270; P:GO:0015994; P:GO:1901799	F:porphobilinogen synthase activity; C:cytosol; P:heme biosynthetic process; F:zinc ion binding; P:chlorophyll metabolic process; P:negative regulation of proteasomal protein catabolic process	EC:4.2.1.24	Porphobilinogen synthase	IPR001731 (PRINTS); IPR001731 (SMART); IPR001731 (PIRSF); IPR013785 (G3DSA:3.20.20.GENE3D); IPR001731 (PFAM); IPR001731 (PANTHER); SSF51569 (SUPERFAMILY)	F:GO:0003824; F:GO:0004655; P:GO:0033014; F:GO:0046872	F:catalytic activity; F:porphobilinogen synthase activity; P:tetrapyrrole biosynthetic process; F:metal ion binding
125	MS3_05631.1	Taurocyamine kinase	0	97.45	F:GO:0004054; F:GO:0005524; P:GO:0006525; P:GO:0006560; P:GO:0016310; F:GO:0016491; P:GO:0019530; F:GO:0046872; F:GO:0050324; P:GO:0055114	F:arginine kinase activity; F:ATP binding; P:arginine metabolic process; P:proline metabolic process; P:phosphorylation; F:oxidoreductase activity; P:taurine metabolic process; F:metal ion binding; F:taurocyamine kinase activity; P:oxidation-reduction process	EC:2.7.3.4; EC:2.7.3.3	Taurocyamine kinase; Arginine kinase	IPR036802 (G3DSA:1.10.135.GENE3D); IPR036802 (G3DSA:1.10.135.GENE3D); G3DSA:3.30.590.10 (GENE3D); IPR022414 (PFAM); IPR022413 (PFAM); IPR000749 (PANTHER); PTHR11547:SF38 (PANTHER); IPR022413 (PROSITE_PROFILES); IPR022414 (PROSITE_PROFILES); cd07932 (CDD); cd07932 (CDD); IPR014746 (SUPERFAMILY); IPR036802 (SUPERFAMILY); IPR014746 (SUPERFAMILY); IPR036802 (SUPERFAMILY)	F:GO:0003824; F:GO:0016301; F:GO:0016772	F:catalytic activity; F:kinase activity; F:transferase activity, transferring phosphorus-containing groups
126	MS3_05735.1	16 kDa calcium-binding protein	2.89016e-98	75.27	F:GO:0005509	F:calcium ion binding	-	-	IPR002048 (SMART); G3DSA:1.10.238.10 (GENE3D); G3DSA:1.10.238.10 (GENE3D); IPR002048 (PFAM); IPR002048 (PFAM); PTHR23064 (PANTHER); PTHR23064:SF18 (PANTHER); IPR002048 (PROSITE_PROFILES); IPR011992 (SUPERFAMILY)	F:GO:0005509	F:calcium ion binding
127	MS3_05908.1	ubiquitin-conjugating enzyme E2 L3-like	6.1694e-113	90.74	F:GO:0005524; F:GO:0016740	F:ATP binding; F:transferase activity	-	-	SM00212 (SMART); IPR000608 (PFAM); IPR016135 (G3DSA:3.10.110.GENE3D); PTHR24068 (PANTHER); PTHR24068:SF116 (PANTHER); IPR000608 (PROSITE_PROFILES); IPR000608 (CDD); IPR016135 (SUPERFAMILY)	no GO terms	no GO terms
128	MS3_05939.1	putative Lysosomal Pro-X carboxypeptidase precursor	0	83.75	F:GO:0004180; P:GO:0006508; F:GO:0008236; F:GO:0008239	F:carboxypeptidase activity; P:proteolysis; F:serine-type peptidase activity; F:dipeptidyl-peptidase activity	EC:3.4.11	Acting on peptide bonds (peptidases)	IPR008758 (PFAM); G3DSA:1.20.120.980 (GENE3D); IPR029058 (G3DSA:3.40.50.GENE3D); PTHR11010 (PANTHER); PTHR11010:SF53 (PANTHER); IPR029058 (SUPERFAMILY); IPR029058 (SUPERFAMILY)	P:GO:0006508; F:GO:0008236	P:proteolysis; F:serine-type peptidase activity
129	MS3_05950.1	16 kDa calcium-binding protein	4.34311e-102	71.76	F:GO:0005432; F:GO:0005509; P:GO:0006816; P:GO:0055074	F:calcium:sodium antiporter activity; F:calcium ion binding; P:calcium ion transport; P:calcium ion homeostasis	-	-	IPR002048 (SMART); G3DSA:1.10.238.10 (GENE3D); IPR002048 (PFAM); G3DSA:1.10.238.10 (GENE3D); PTHR23064:SF18 (PANTHER); PTHR23064 (PANTHER); IPR002048 (PROSITE_PROFILES); IPR011992 (SUPERFAMILY)	F:GO:0005509	F:calcium ion binding
130	MS3_05952.1	Tegument antigen (I(H)A)	1.17933e-131	80.61	F:GO:0005509; C:GO:0005737; C:GO:0005868; C:GO:0005871; C:GO:0005874; F:GO:0008092; F:GO:0008574; P:GO:0010970; F:GO:0045505; F:GO:0051959; P:GO:0060271; P:GO:2000582	F:calcium ion binding; C:cytoplasm; C:cytoplasmic dynein complex; C:kinesin complex; C:microtubule; F:cytoskeletal protein binding; F:ATP-dependent microtubule motor activity, plus-end-directed; P:transport along microtubule; F:dynein intermediate chain binding; F:dynein light intermediate chain binding; P:cilium assembly; P:positive regulation of ATP-dependent microtubule motor activity, plus-end-directed	EC:3.6.1.3; EC:3.6.1.15; EC:3.6.4.4	Adenosinetriphosphatase; Nucleoside-triphosphate phosphatase; Plus-end-directed kinesin ATPase	IPR001372 (SMART); IPR037177 (G3DSA:3.30.740.GENE3D); G3DSA:1.10.238.10 (GENE3D); IPR001372 (PFAM); IPR001372 (PANTHER); PTHR11886:SF62 (PANTHER); IPR002048 (PROSITE_PROFILES); IPR037177 (SUPERFAMILY); IPR011992 (SUPERFAMILY)	F:GO:0005509; P:GO:0007017; C:GO:0030286	F:calcium ion binding; P:microtubule-based process; C:dynein complex
131	MS3_05958.1	Tegument antigen (I(H)A)	1.19699e-134	75.8	F:GO:0005509; C:GO:0005868; C:GO:0005871; C:GO:0005874; F:GO:0008092; F:GO:0008574; P:GO:0010970; F:GO:0045505; F:GO:0051959; P:GO:0060271; P:GO:2000582	F:calcium ion binding; C:cytoplasmic dynein complex; C:kinesin complex; C:microtubule; F:cytoskeletal protein binding; F:ATP-dependent microtubule motor activity, plus-end-directed; P:transport along microtubule; F:dynein intermediate chain binding; F:dynein light intermediate chain binding; P:cilium assembly; P:positive regulation of ATP-dependent microtubule motor activity, plus-end-directed	EC:3.6.1.3; EC:3.6.1.15; EC:3.6.4.4	Adenosinetriphosphatase; Nucleoside-triphosphate phosphatase; Plus-end-directed kinesin ATPase	IPR001372 (SMART); IPR002048 (SMART); IPR000261 (PFAM); IPR037177 (G3DSA:3.30.740.GENE3D); IPR001372 (PFAM); G3DSA:1.10.238.10 (GENE3D); IPR001372 (PANTHER); PTHR11886:SF62 (PANTHER); IPR002048 (PROSITE_PROFILES); IPR011992 (SUPERFAMILY); IPR037177 (SUPERFAMILY)	F:GO:0005509; F:GO:0005515; P:GO:0007017; C:GO:0030286	F:calcium ion binding; F:protein binding; P:microtubule-based process; C:dynein complex
132	MS3_05959.1	Tegument antigen	1.35325e-129	74.09	F:GO:0005509; C:GO:0005737; C:GO:0005868; C:GO:0005871; C:GO:0005874; F:GO:0008092; F:GO:0008574; P:GO:0010970; F:GO:0045505; F:GO:0051959; P:GO:0060271; P:GO:2000582	F:calcium ion binding; C:cytoplasm; C:cytoplasmic dynein complex; C:kinesin complex; C:microtubule; F:cytoskeletal protein binding; F:ATP-dependent microtubule motor activity, plus-end-directed; P:transport along microtubule; F:dynein intermediate chain binding; F:dynein light intermediate chain binding; P:cilium assembly; P:positive regulation of ATP-dependent microtubule motor activity, plus-end-directed	EC:3.6.1.3; EC:3.6.1.15; EC:3.6.4.4	Adenosinetriphosphatase; Nucleoside-triphosphate phosphatase; Plus-end-directed kinesin ATPase	IPR001372 (SMART); IPR001372 (PFAM); G3DSA:1.10.238.10 (GENE3D); IPR037177 (G3DSA:3.30.740.GENE3D); IPR001372 (PANTHER); PTHR11886:SF62 (PANTHER); IPR002048 (PROSITE_PROFILES); IPR037177 (SUPERFAMILY); IPR011992 (SUPERFAMILY)	F:GO:0005509; P:GO:0007017; C:GO:0030286	F:calcium ion binding; P:microtubule-based process; C:dynein complex
133	MS3_05960.1	Tegument antigen (I(H)A)	2.99556e-141	87.79	F:GO:0005509; C:GO:0005737; C:GO:0005868; C:GO:0005871; C:GO:0005874; F:GO:0008092; F:GO:0008574; P:GO:0010970; F:GO:0045505; F:GO:0051959; P:GO:0060271; P:GO:2000582	F:calcium ion binding; C:cytoplasm; C:cytoplasmic dynein complex; C:kinesin complex; C:microtubule; F:cytoskeletal protein binding; F:ATP-dependent microtubule motor activity, plus-end-directed; P:transport along microtubule; F:dynein intermediate chain binding; F:dynein light intermediate chain binding; P:cilium assembly; P:positive regulation of ATP-dependent microtubule motor activity, plus-end-directed	EC:3.6.1.3; EC:3.6.1.15; EC:3.6.4.4	Adenosinetriphosphatase; Nucleoside-triphosphate phosphatase; Plus-end-directed kinesin ATPase	IPR001372 (SMART); IPR037177 (G3DSA:3.30.740.GENE3D); G3DSA:1.10.238.10 (GENE3D); IPR001372 (PFAM); IPR001372 (PANTHER); PTHR11886:SF62 (PANTHER); IPR002048 (PROSITE_PROFILES); IPR011992 (SUPERFAMILY); IPR037177 (SUPERFAMILY)	F:GO:0005509; P:GO:0007017; C:GO:0030286	F:calcium ion binding; P:microtubule-based process; C:dynein complex
134	MS3_05999.1	phosphoglycerate kinase 1	0	98.59	F:GO:0004618; F:GO:0005524; P:GO:0006094; P:GO:0006096; P:GO:0015976	F:phosphoglycerate kinase activity; F:ATP binding; P:gluconeogenesis; P:glycolytic process; P:carbon utilization	EC:2.7.2.3	Phosphoglycerate kinase	IPR001576 (PRINTS); IPR001576 (PFAM); IPR015824 (G3DSA:3.40.50.GENE3D); IPR015824 (G3DSA:3.40.50.GENE3D); IPR001576 (PANTHER); PTHR11406:SF10 (PANTHER); IPR036043 (SUPERFAMILY)	F:GO:0004618; P:GO:0006096	F:phosphoglycerate kinase activity; P:glycolytic process
135	MS3_06101.1	Ferritin, chloroplastic	2.18336e-140	79.02	F:GO:0004322; C:GO:0005737; P:GO:0006826; P:GO:0006880; F:GO:0008199; P:GO:0015994; P:GO:0055114	F:ferroxidase activity; C:cytoplasm; P:iron ion transport; P:intracellular sequestering of iron ion; F:ferric iron binding; P:chlorophyll metabolic process; P:oxidation-reduction process	EC:1.16.3.1; EC:1.16.3	Ferroxidase; Oxidizing metal ions	IPR008331 (PFAM); IPR012347 (G3DSA:1.20.1260.GENE3D); IPR001519 (PANTHER); PTHR11431:SF55 (PANTHER); IPR009040 (PROSITE_PROFILES); cd01056 (CDD); IPR009078 (SUPERFAMILY)	P:GO:0006826; P:GO:0006879; F:GO:0008199	P:iron ion transport; P:cellular iron ion homeostasis; F:ferric iron binding
136	MS3_06149.1	putative dnaj homolog subfamily B member 4	0	86.35	P:GO:0006457; F:GO:0051082	P:protein folding; F:unfolded protein binding	-	-	IPR001623 (PRINTS); IPR001623 (SMART); G3DSA:2.60.260.20 (GENE3D); IPR002939 (PFAM); IPR036869 (G3DSA:1.10.287.GENE3D); G3DSA:2.60.260.20 (GENE3D); IPR001623 (PFAM); PTHR24078:SF306 (PANTHER); PTHR24078 (PANTHER); IPR001623 (PROSITE_PROFILES); IPR001623 (CDD); cd10747 (CDD); IPR036869 (SUPERFAMILY); IPR008971 (SUPERFAMILY); IPR008971 (SUPERFAMILY)	P:GO:0006457; F:GO:0051082	P:protein folding; F:unfolded protein binding
137	MS3_06223.1	Acyl-coenzyme A thioesterase 8	0	63.96	F:GO:0005488; P:GO:0006637; F:GO:0047617	F:binding; P:acyl-CoA metabolic process; F:acyl-CoA hydrolase activity	EC:3.1.2.20	Acyl-CoA hydrolase	PF13622 (PFAM); G3DSA:3.10.129.90 (GENE3D); IPR003703 (PANTHER); PTHR11066:SF34 (PANTHER); cd03444 (CDD); cd03445 (CDD); IPR029069 (SUPERFAMILY); IPR029069 (SUPERFAMILY)	P:GO:0006637; F:GO:0047617	P:acyl-CoA metabolic process; F:acyl-CoA hydrolase activity
138	MS3_06248.1	SJCHGC06557 protein	0	71.7	F:GO:0005515	F:protein binding	-	-	IPR001715 (SMART); IPR001715 (PFAM); IPR036872 (G3DSA:1.10.418.GENE3D); mobidb-lite (MOBIDB_LITE); mobidb-lite (MOBIDB_LITE); mobidb-lite (MOBIDB_LITE); IPR001715 (PROSITE_PROFILES); IPR036872 (SUPERFAMILY)	F:GO:0005515	F:protein binding
139	MS3_06265.1	Seryl tRNA Synthetase	0	89.04	F:GO:0004828; F:GO:0005524; C:GO:0005737; P:GO:0006434; P:GO:0006544; P:GO:0006563; P:GO:0006566	F:serine-tRNA ligase activity; F:ATP binding; C:cytoplasm; P:seryl-tRNA aminoacylation; P:glycine metabolic process; P:L-serine metabolic process; P:threonine metabolic process	EC:6.1.1.11	Serine--tRNA ligase	IPR002317 (PRINTS); IPR002314 (PFAM); G3DSA:1.10.287.40 (GENE3D); G3DSA:3.30.930.10 (GENE3D); IPR002317 (TIGRFAM); mobidb-lite (MOBIDB_LITE); PTHR11778:SF7 (PANTHER); IPR002317 (PANTHER); IPR006195 (PROSITE_PROFILES); IPR033729 (CDD); SSF55681 (SUPERFAMILY)	F:GO:0000166; F:GO:0004812; F:GO:0004828; F:GO:0005524; C:GO:0005737; P:GO:0006418; P:GO:0006434	F:nucleotide binding; F:aminoacyl-tRNA ligase activity; F:serine-tRNA ligase activity; F:ATP binding; C:cytoplasm; P:tRNA aminoacylation for protein translation; P:seryl-tRNA aminoacylation
140	MS3_06274.1	type I phosphodiesterase / nucleotide pyrophosphatase	0	80.87	P:GO:0008152; C:GO:0016021; F:GO:0016787	P:metabolic process; C:integral component of membrane; F:hydrolase activity	-	-	IPR017849 (G3DSA:3.40.720.GENE3D); G3DSA:3.30.1360.180 (GENE3D); IPR002591 (PFAM); PTHR10151:SF70 (PANTHER); PTHR10151 (PANTHER); cd16018 (CDD); IPR017850 (SUPERFAMILY)	F:GO:0003824; P:GO:0008152	F:catalytic activity; P:metabolic process
141	MS3_06298.1	hypothetical protein MS3_06298	3.33491e-45	73.48	-	-	-	-	no IPS match	no IPS match	no IPS match
142	MS3_06471.1	Translationally-controlled tumor protein homolog	4.30748e-124	84.18	F:GO:0005509; C:GO:0005737; F:GO:0008017; P:GO:0030154; C:GO:0045298	F:calcium ion binding; C:cytoplasm; F:microtubule binding; P:cell differentiation; C:tubulin complex	-	-	IPR011323 (G3DSA:2.170.150.GENE3D); IPR018105 (PFAM); PTHR11991:SF0 (PANTHER); IPR018105 (PANTHER); IPR034737 (PROSITE_PROFILES); IPR011057 (SUPERFAMILY)	no GO terms	no GO terms
143	MS3_06482.1	Glutathione S-Transferase	1.40286e-142	96.64	F:GO:0004364; F:GO:0005515; P:GO:0006749; P:GO:0006803	F:glutathione transferase activity; F:protein binding; P:glutathione metabolic process; P:obsolete glutathione conjugation reaction	EC:2.5.1.18	Glutathione transferase	G3DSA:3.40.30.10 (GENE3D); IPR004046 (PFAM); G3DSA:1.20.1050.10 (GENE3D); IPR004045 (PFAM); PTHR11571:SF207 (PANTHER); PTHR11571 (PANTHER); IPR004045 (PROSITE_PROFILES); IPR010987 (PROSITE_PROFILES); cd03039 (CDD); cd03192 (CDD); IPR036282 (SUPERFAMILY); IPR036249 (SUPERFAMILY)	F:GO:0005515	F:protein binding
144	MS3_06507.1	6-phosphogluconate dehydrogenase, decarboxylating	0	86.97	F:GO:0004616; P:GO:0006098; P:GO:0019521; F:GO:0050661; P:GO:0055114	F:phosphogluconate dehydrogenase (decarboxylating) activity; P:pentose-phosphate shunt; P:D-gluconate metabolic process; F:NADP binding; P:oxidation-reduction process	EC:1.1.1.44	Phosphogluconate dehydrogenase (NADP(+)-dependent, decarboxylating)	IPR006183 (PRINTS); IPR006114 (SMART); IPR006113 (PIRSF); IPR013328 (G3DSA:1.10.1040.GENE3D); IPR006114 (PFAM); G3DSA:1.20.5.320 (GENE3D); IPR006115 (PFAM); IPR006113 (TIGRFAM); G3DSA:3.40.50.720 (GENE3D); PTHR11811 (PANTHER); PTHR11811:SF25 (PANTHER); IPR008927 (SUPERFAMILY); IPR036291 (SUPERFAMILY)	F:GO:0004616; P:GO:0006098; F:GO:0016491; F:GO:0050661; P:GO:0055114	F:phosphogluconate dehydrogenase (decarboxylating) activity; P:pentose-phosphate shunt; F:oxidoreductase activity; F:NADP binding; P:oxidation-reduction process
145	MS3_06527.1	myoferlin-like isoform X8	0	74.98	C:GO:0016021	C:integral component of membrane	-	-	IPR006614 (SMART); IPR000008 (SMART); IPR012561 (SMART); IPR012968 (SMART); IPR012560 (SMART); IPR006614 (SMART); IPR000008 (PFAM); IPR012968 (PFAM); IPR035892 (G3DSA:2.60.40.GENE3D); IPR035892 (G3DSA:2.60.40.GENE3D); IPR035892 (G3DSA:2.60.40.GENE3D); IPR012560 (PFAM); IPR035892 (G3DSA:2.60.40.GENE3D); IPR035892 (G3DSA:2.60.40.GENE3D); IPR035892 (G3DSA:2.60.40.GENE3D); IPR032362 (PFAM); IPR012561 (PFAM); IPR037721 (PANTHER); IPR029998 (PTHR12546:PANTHER); IPR000008 (PROSITE_PROFILES); IPR037725 (CDD); IPR037723 (CDD); IPR037722 (CDD); IPR037720 (CDD); IPR037724 (CDD); SSF49562 (SUPERFAMILY); SSF49562 (SUPERFAMILY); SSF49562 (SUPERFAMILY); SSF49562 (SUPERFAMILY); SSF49562 (SUPERFAMILY); SSF49562 (SUPERFAMILY); SSF49562 (SUPERFAMILY)	C:GO:0016021	C:integral component of membrane
146	MS3_06564.1	kettin/titin-related protein	0	84.44	-	-	-	-	IPR003598 (SMART); IPR003599 (SMART); IPR013783 (G3DSA:2.60.40.GENE3D); IPR013783 (G3DSA:2.60.40.GENE3D); IPR013783 (G3DSA:2.60.40.GENE3D); IPR013098 (PFAM); mobidb-lite (MOBIDB_LITE); mobidb-lite (MOBIDB_LITE); mobidb-lite (MOBIDB_LITE); mobidb-lite (MOBIDB_LITE); mobidb-lite (MOBIDB_LITE); mobidb-lite (MOBIDB_LITE); mobidb-lite (MOBIDB_LITE); PTHR45032 (PANTHER); IPR007110 (PROSITE_PROFILES); cd00096 (CDD); cd00096 (CDD); IPR036179 (SUPERFAMILY); IPR036179 (SUPERFAMILY); IPR036179 (SUPERFAMILY)	no GO terms	no GO terms
147	MS3_06583.1	ng-dimethylarginine dimethylaminohydrolase	7.66011e-133	79.49	P:GO:0006807; F:GO:0016403	P:nitrogen compound metabolic process; F:dimethylargininase activity	EC:3.5.3.18	Dimethylargininase	G3DSA:3.75.10.10 (GENE3D); PTHR12737:SF9 (PANTHER); IPR033199 (PANTHER); SSF55909 (SUPERFAMILY)	no GO terms	no GO terms
148	MS3_06592.1	hydroxyacylglutathione hydrolase	0	83.31	F:GO:0004416; P:GO:0006090; P:GO:0019243; F:GO:0046872	F:hydroxyacylglutathione hydrolase activity; P:pyruvate metabolic process; P:methylglyoxal catabolic process to D-lactate via S-lactoyl-glutathione; F:metal ion binding	EC:3.1.2.6	Hydroxyacylglutathione hydrolase	IPR001279 (SMART); IPR017782 (PIRSF); IPR001279 (PFAM); IPR017782 (TIGRFAM); IPR036866 (G3DSA:3.60.15.GENE3D); IPR032282 (PFAM); PTHR11935 (PANTHER); PTHR11935:SF80 (PANTHER); IPR017782 (HAMAP); IPR035680 (CDD); IPR036866 (SUPERFAMILY)	F:GO:0004416; P:GO:0019243	F:hydroxyacylglutathione hydrolase activity; P:methylglyoxal catabolic process to D-lactate via S-lactoyl-glutathione
149	MS3_06669.1	T-complex protein 1 subunit zeta	0	92.59	F:GO:0004190; F:GO:0005524; C:GO:0005832; P:GO:0006458; P:GO:0006508; F:GO:0044183; F:GO:0051082; P:GO:0061077	F:aspartic-type endopeptidase activity; F:ATP binding; C:chaperonin-containing T-complex; P:'de novo' protein folding; P:proteolysis; F:protein binding involved in protein folding; F:unfolded protein binding; P:chaperone-mediated protein folding	EC:3.4.23	Acting on peptide bonds (peptidases)	IPR017998 (PRINTS); IPR012722 (TIGRFAM); IPR027409 (G3DSA:3.50.7.GENE3D); IPR027410 (G3DSA:3.30.260.GENE3D); IPR027413 (G3DSA:1.10.560.GENE3D); IPR002423 (PFAM); PTHR11353 (PANTHER); PTHR11353:SF58 (PANTHER); IPR012722 (CDD); IPR027413 (SUPERFAMILY); IPR027409 (SUPERFAMILY); IPR027410 (SUPERFAMILY)	F:GO:0005524; P:GO:0006457; F:GO:0051082	F:ATP binding; P:protein folding; F:unfolded protein binding
150	MS3_06680.1	putative mannose-6-phosphate isomerase	0	71.88	P:GO:0000032; F:GO:0004476; C:GO:0005737; P:GO:0006000; P:GO:0006013; P:GO:0006486; F:GO:0008270; P:GO:0009298	P:cell wall mannoprotein biosynthetic process; F:mannose-6-phosphate isomerase activity; C:cytoplasm; P:fructose metabolic process; P:mannose metabolic process; P:protein glycosylation; F:zinc ion binding; P:GDP-mannose biosynthetic process	EC:5.3.1.8	Mannose-6-phosphate isomerase	IPR016305 (PRINTS); IPR014710 (G3DSA:2.60.120.GENE3D); IPR001250 (PFAM); G3DSA:1.10.441.10 (GENE3D); IPR014710 (G3DSA:2.60.120.GENE3D); IPR016305 (PIRSF); IPR001250 (TIGRFAM); IPR016305 (PANTHER); PTHR10309:SF0 (PANTHER); IPR011051 (SUPERFAMILY)	F:GO:0004476; P:GO:0005975; F:GO:0008270; P:GO:0009298	F:mannose-6-phosphate isomerase activity; P:carbohydrate metabolic process; F:zinc ion binding; P:GDP-mannose biosynthetic process
151	MS3_06736.1	family C2 unassigned peptidase (C02 family)	4.20967e-119	88.47	F:GO:0004198; F:GO:0005509; C:GO:0005622; P:GO:0006508	F:calcium-dependent cysteine-type endopeptidase activity; F:calcium ion binding; C:intracellular; P:proteolysis	EC:3.4.22	Acting on peptide bonds (peptidases)	PTHR10183:SF386 (PANTHER); PTHR10183 (PANTHER); IPR001300 (PROSITE_PROFILES); IPR038765 (SUPERFAMILY)	F:GO:0004198; C:GO:0005622; P:GO:0006508	F:calcium-dependent cysteine-type endopeptidase activity; C:intracellular; P:proteolysis
152	MS3_06745.1	eukaryotic translation elongation factor 1 beta 2	6.27807e-142	80.07	F:GO:0003746; C:GO:0005840; C:GO:0005853; P:GO:0006448	F:translation elongation factor activity; C:ribosome; C:eukaryotic translation elongation factor 1 complex; P:regulation of translational elongation	-	-	IPR014038 (SMART); IPR014038 (PFAM); IPR018940 (PFAM); G3DSA:1.20.1050.130 (GENE3D); IPR014717 (G3DSA:3.30.70.GENE3D); mobidb-lite (MOBIDB_LITE); PTHR11595:SF21 (PANTHER); PTHR11595 (PANTHER); IPR014038 (CDD); IPR036219 (SUPERFAMILY); IPR036282 (SUPERFAMILY)	F:GO:0003746; P:GO:0006414	F:translation elongation factor activity; P:translational elongation
153	MS3_06798.1	retinol dehydrogenase 12	0	72.25	-	-	-	-	IPR002347 (PFAM); G3DSA:3.40.50.720 (GENE3D); PTHR43157:SF2 (PANTHER); PTHR43157 (PANTHER); IPR036291 (SUPERFAMILY)	no GO terms	no GO terms
154	MS3_06832.1	3'(2'),5'-bisphosphate nucleotidase 1	0	76.09	P:GO:0006790; F:GO:0008441; P:GO:0016311; P:GO:0046854	P:sulfur compound metabolic process; F:3'(2'),5'-bisphosphate nucleotidase activity; P:dephosphorylation; P:phosphatidylinositol phosphorylation	EC:3.1.3.7; EC:3.1.3.41; EC:3.1.3.31	3'(2'),5'-bisphosphate nucleotidase; 4-nitrophenylphosphatase; Nucleotidase	IPR000760 (PRINTS); IPR000760 (PFAM); G3DSA:3.30.540.10 (GENE3D); G3DSA:3.40.190.80 (GENE3D); PTHR43028 (PANTHER); PTHR43028:SF5 (PANTHER); cd01640 (CDD); SSF56655 (SUPERFAMILY)	P:GO:0046854	P:phosphatidylinositol phosphorylation
155	MS3_06891.1	Eukaryotic translation initiation factor 3 subunit A	0	89.12	P:GO:0001732; P:GO:0002188; F:GO:0003729; F:GO:0003743; F:GO:0005515; F:GO:0005524; C:GO:0005840; P:GO:0006446; C:GO:0016282; C:GO:0033290; C:GO:0043614; C:GO:0071540; C:GO:0071541	P:formation of cytoplasmic translation initiation complex; P:translation reinitiation; F:mRNA binding; F:translation initiation factor activity; F:protein binding; F:ATP binding; C:ribosome; P:regulation of translational initiation; C:eukaryotic 43S preinitiation complex; C:eukaryotic 48S preinitiation complex; C:multi-eIF complex; C:eukaryotic translation initiation factor 3 complex, eIF3e; C:eukaryotic translation initiation factor 3 complex, eIF3m	-	-	IPR001650 (SMART); IPR000717 (SMART); SM00753 (SMART); IPR001680 (SMART); IPR000717 (PFAM); IPR001680 (PFAM); IPR001650 (PFAM); IPR000330 (PFAM); IPR015943 (G3DSA:2.130.10.GENE3D); IPR038718 (G3DSA:3.40.50.GENE3D); G3DSA:3.40.30.10 (GENE3D); IPR010357 (PFAM); G3DSA:1.20.120.850 (GENE3D); IPR015943 (G3DSA:2.130.10.GENE3D); G3DSA:1.25.40.860 (GENE3D); IPR015943 (G3DSA:2.130.10.GENE3D); G3DSA:4.10.860.10 (GENE3D); G3DSA:3.40.50.300 (GENE3D); mobidb-lite (MOBIDB_LITE); PTHR10799 (PANTHER); PTHR10799:SF350 (PANTHER); IPR014001 (PROSITE_PROFILES); IPR027512 (HAMAP); IPR001650 (PROSITE_PROFILES); IPR017986 (PROSITE_PROFILES); IPR001680 (PROSITE_PROFILES); IPR000717 (PROSITE_PROFILES); IPR001650 (CDD); cd00200 (CDD); IPR027417 (SUPERFAMILY); IPR036322 (SUPERFAMILY); IPR027417 (SUPERFAMILY); IPR036249 (SUPERFAMILY)	F:GO:0005515; F:GO:0005524; C:GO:0005852	F:protein binding; F:ATP binding; C:eukaryotic translation initiation factor 3 complex
156	MS3_06918.1	Protein DJ-1	2.82538e-100	92.02	-	-	-	-	IPR002818 (PFAM); IPR029062 (G3DSA:3.40.50.GENE3D); IPR006287 (TIGRFAM); PTHR43444 (PANTHER); PTHR43444:SF2 (PANTHER); cd03135 (CDD); IPR029062 (SUPERFAMILY)	no GO terms	no GO terms
157	MS3_06928.1	T-complex protein 1 subunit delta	0	92.01	F:GO:0005524; C:GO:0005832; P:GO:0006458; F:GO:0044183; F:GO:0051082; P:GO:0061077	F:ATP binding; C:chaperonin-containing T-complex; P:'de novo' protein folding; F:protein binding involved in protein folding; F:unfolded protein binding; P:chaperone-mediated protein folding	-	-	IPR017998 (PRINTS); IPR027413 (G3DSA:1.10.560.GENE3D); IPR027413 (G3DSA:1.10.560.GENE3D); IPR027409 (G3DSA:3.50.7.GENE3D); IPR012717 (TIGRFAM); IPR002423 (PFAM); mobidb-lite (MOBIDB_LITE); PTHR11353 (PANTHER); PTHR11353:SF26 (PANTHER); IPR012717 (CDD); IPR027409 (SUPERFAMILY); IPR027413 (SUPERFAMILY); IPR027410 (SUPERFAMILY)	F:GO:0005524; P:GO:0006457; F:GO:0051082	F:ATP binding; P:protein folding; F:unfolded protein binding
158	MS3_07100.1	Protein disulfide-isomerase 2	0	86.26	F:GO:0003756; C:GO:0005783; P:GO:0006457; P:GO:0019511; F:GO:0031545; P:GO:0034976; P:GO:0045454; P:GO:1902175	F:protein disulfide isomerase activity; C:endoplasmic reticulum; P:protein folding; P:peptidyl-proline hydroxylation; F:peptidyl-proline 4-dioxygenase activity; P:response to endoplasmic reticulum stress; P:cell redox homeostasis; P:regulation of oxidative stress-induced intrinsic apoptotic signaling pathway	EC:1.14.11; EC:5.3.4.1	Acting on paired donors, with incorporation or reduction of molecular oxygen. The oxygen incorporated need not be derived from O(2); Protein disulfide-isomerase	PR00421 (PRINTS); G3DSA:3.40.30.10 (GENE3D); IPR005792 (TIGRFAM); IPR013766 (PFAM); IPR005788 (TIGRFAM); PF13848 (PFAM); G3DSA:3.40.30.10 (GENE3D); G3DSA:3.40.30.10 (GENE3D); G3DSA:3.40.30.10 (GENE3D); PTHR18929 (PANTHER); PTHR18929:SF101 (PANTHER); IPR013766 (PROSITE_PROFILES); cd02961 (CDD); cd02995 (CDD); cd02981 (CDD); cd02982 (CDD); IPR036249 (SUPERFAMILY); IPR036249 (SUPERFAMILY); IPR036249 (SUPERFAMILY); IPR036249 (SUPERFAMILY)	F:GO:0003756; F:GO:0016853; P:GO:0045454	F:protein disulfide isomerase activity; F:isomerase activity; P:cell redox homeostasis
159	MS3_07178.1	putative ferritin	1.78577e-132	94.92	F:GO:0004322; C:GO:0005737; P:GO:0006826; P:GO:0006880; F:GO:0008199; P:GO:0015994; P:GO:0055114	F:ferroxidase activity; C:cytoplasm; P:iron ion transport; P:intracellular sequestering of iron ion; F:ferric iron binding; P:chlorophyll metabolic process; P:oxidation-reduction process	EC:1.16.3.1; EC:1.16.3	Ferroxidase; Oxidizing metal ions	IPR012347 (G3DSA:1.20.1260.GENE3D); IPR008331 (PFAM); PTHR11431:SF75 (PANTHER); IPR001519 (PANTHER); IPR009040 (PROSITE_PROFILES); cd01056 (CDD); IPR009078 (SUPERFAMILY)	P:GO:0006826; P:GO:0006879; F:GO:0008199	P:iron ion transport; P:cellular iron ion homeostasis; F:ferric iron binding
160	MS3_07345.1	Inorganic pyrophosphatase	0	85.44	F:GO:0000287; F:GO:0004427; C:GO:0005737; P:GO:0006119	F:magnesium ion binding; F:inorganic diphosphatase activity; C:cytoplasm; P:oxidative phosphorylation	EC:3.6.1.1	Inorganic diphosphatase	IPR036649 (G3DSA:3.90.80.GENE3D); IPR008162 (PFAM); IPR008162 (PANTHER); PTHR10286:SF3 (PANTHER); IPR008162 (CDD); IPR036649 (SUPERFAMILY)	F:GO:0000287; F:GO:0004427; C:GO:0005737; P:GO:0006796	F:magnesium ion binding; F:inorganic diphosphatase activity; C:cytoplasm; P:phosphate-containing compound metabolic process
161	MS3_07372.1	Phosphatase 2A inhibitor I2PP2A	4.21747e-156	97.36	C:GO:0005634; P:GO:0006334	C:nucleus; P:nucleosome assembly	-	-	G3DSA:3.30.1120.90 (GENE3D); IPR002164 (PFAM); mobidb-lite (MOBIDB_LITE); mobidb-lite (MOBIDB_LITE); IPR002164 (PANTHER); PTHR11875:SF67 (PANTHER); IPR037231 (SUPERFAMILY)	C:GO:0005634; P:GO:0006334	C:nucleus; P:nucleosome assembly
162	MS3_07405.1	putative immunoglobulin domain superfamily (sensory guidance protein)	0	66.53	C:GO:0016021	C:integral component of membrane	-	-	IPR013783 (G3DSA:2.60.40.GENE3D); IPR007110 (PROSITE_PROFILES); IPR036179 (SUPERFAMILY)	no GO terms	no GO terms
163	MS3_07454.1	SJCHGC03061 protein	1.46235e-86	68.5	C:GO:0016021	C:integral component of membrane	-	-	PTHR10036:SF3 (PANTHER); PTHR10036 (PANTHER); SSF57302 (SUPERFAMILY)	no GO terms	no GO terms
164	MS3_07481.1	fimbrin, putative	0	85.38	F:GO:0003779	F:actin binding	-	-	IPR001715 (SMART); IPR036872 (G3DSA:1.10.418.GENE3D); IPR036872 (G3DSA:1.10.418.GENE3D); IPR036872 (G3DSA:1.10.418.GENE3D); IPR036872 (G3DSA:1.10.418.GENE3D); IPR001715 (PFAM); PTHR19961:SF18 (PANTHER); PTHR19961 (PANTHER); IPR001715 (PROSITE_PROFILES); IPR001715 (CDD); IPR001715 (CDD); IPR001715 (CDD); IPR036872 (SUPERFAMILY)	F:GO:0005515	F:protein binding
165	MS3_07516.1	hypothetical protein MS3_07516	1.79016e-56	83.52	C:GO:0016021	C:integral component of membrane	-	-	no IPS match	no IPS match	no IPS match
166	MS3_07554.1	SPRY domain containing protein	0	74.51	F:GO:0005200; C:GO:0005856; C:GO:0005886; F:GO:0008092; P:GO:0031032	F:structural constituent of cytoskeleton; C:cytoskeleton; C:plasma membrane; F:cytoskeletal protein binding; P:actomyosin structure organization	-	-	IPR019749 (PRINTS); IPR018980 (SMART); IPR003877 (SMART); G3DSA:2.60.120.920 (GENE3D); IPR003877 (PFAM); IPR018980 (PFAM); IPR014352 (G3DSA:1.20.80.GENE3D); IPR011993 (G3DSA:2.30.29.GENE3D); IPR019748 (PFAM); mobidb-lite (MOBIDB_LITE); mobidb-lite (MOBIDB_LITE); PTHR23280:SF21 (PANTHER); PTHR23280 (PANTHER); IPR000299 (PROSITE_PROFILES); IPR001870 (PROSITE_PROFILES); cd12873 (CDD); IPR019748 (CDD); cd12873 (CDD); IPR013320 (SUPERFAMILY); SSF50729 (SUPERFAMILY); IPR013320 (SUPERFAMILY); IPR035963 (SUPERFAMILY)	F:GO:0005515; C:GO:0005856	F:protein binding; C:cytoskeleton
167	MS3_07606.1	phosphoglycerate mutase	0	92.73	F:GO:0004082; F:GO:0004083; C:GO:0005829; P:GO:0006007; P:GO:0006094; P:GO:0006096; P:GO:0016311; P:GO:0043456; F:GO:0046538	F:bisphosphoglycerate mutase activity; F:bisphosphoglycerate 2-phosphatase activity; C:cytosol; P:glucose catabolic process; P:gluconeogenesis; P:glycolytic process; P:dephosphorylation; P:regulation of pentose-phosphate shunt; F:2,3-bisphosphoglycerate-dependent phosphoglycerate mutase activity	EC:5.4.2.1; EC:3.1.3.13; EC:3.1.3.41; EC:5.4.2.4	Intramolecular transferases; Deleted entry; 4-nitrophenylphosphatase; Bisphosphoglycerate mutase	IPR013078 (SMART); IPR013078 (PFAM); IPR029033 (G3DSA:3.40.50.GENE3D); IPR005952 (TIGRFAM); PIRSF000709 (PIRSF); IPR005952 (PANTHER); IPR005952 (HAMAP); IPR013078 (CDD); IPR029033 (SUPERFAMILY)	F:GO:0004619; P:GO:0006096; F:GO:0016868	F:phosphoglycerate mutase activity; P:glycolytic process; F:intramolecular transferase activity, phosphotransferases
168	MS3_07693.1	Titin	0	77.37	-	-	-	-	IPR003598 (SMART); IPR003599 (SMART); IPR013783 (G3DSA:2.60.40.GENE3D); IPR013783 (G3DSA:2.60.40.GENE3D); IPR013783 (G3DSA:2.60.40.GENE3D); IPR013783 (G3DSA:2.60.40.GENE3D); IPR013098 (PFAM); IPR013783 (G3DSA:2.60.40.GENE3D); mobidb-lite (MOBIDB_LITE); PTHR45032 (PANTHER); IPR007110 (PROSITE_PROFILES); cd00096 (CDD); cd00096 (CDD); cd00096 (CDD); cd00096 (CDD); IPR036179 (SUPERFAMILY); IPR036179 (SUPERFAMILY); IPR036179 (SUPERFAMILY); IPR036179 (SUPERFAMILY); IPR036179 (SUPERFAMILY)	no GO terms	no GO terms
169	MS3_07702.1	Troponin T	7.03767e-101	91.16	C:GO:0005861; P:GO:0006937	C:troponin complex; P:regulation of muscle contraction	-	-	IPR001978 (PFAM); IPR038077 (G3DSA:1.20.5.GENE3D); mobidb-lite (MOBIDB_LITE); PTHR11521:SF1 (PANTHER); IPR027707 (PANTHER); SSF90250 (SUPERFAMILY)	C:GO:0005861; P:GO:0006937	C:troponin complex; P:regulation of muscle contraction
170	MS3_07730.1	cytosolic malate dehydrogenase	0	87.66	C:GO:0005739; C:GO:0005829; P:GO:0005975; P:GO:0006090; P:GO:0006107; P:GO:0006108; P:GO:0006734; P:GO:0019643; F:GO:0030060; P:GO:0046487	C:mitochondrion; C:cytosol; P:carbohydrate metabolic process; P:pyruvate metabolic process; P:oxaloacetate metabolic process; P:malate metabolic process; P:NADH metabolic process; P:reductive tricarboxylic acid cycle; F:L-malate dehydrogenase activity; P:glyoxylate metabolic process	EC:1.1.1.37	Malate dehydrogenase	IPR001557 (PIRSF); IPR015955 (G3DSA:3.90.110.GENE3D); IPR001236 (PFAM); G3DSA:3.40.50.720 (GENE3D); IPR022383 (PFAM); PTHR23382:SF3 (PANTHER); IPR010945 (PANTHER); IPR036291 (SUPERFAMILY); IPR015955 (SUPERFAMILY)	F:GO:0003824; P:GO:0005975; P:GO:0006108; F:GO:0016491; F:GO:0016615; F:GO:0016616; P:GO:0019752; P:GO:0055114	F:catalytic activity; P:carbohydrate metabolic process; P:malate metabolic process; F:oxidoreductase activity; F:malate dehydrogenase activity; F:oxidoreductase activity, acting on the CH-OH group of donors, NAD or NADP as acceptor; P:carboxylic acid metabolic process; P:oxidation-reduction process
171	MS3_07733.1	Epidermal growth factor receptor kinase substrate 8-like protein 2	0	73.8	F:GO:0005515; F:GO:0016301; P:GO:0016310	F:protein binding; F:kinase activity; P:phosphorylation	-	-	IPR001452 (SMART); G3DSA:2.30.30.40 (GENE3D); IPR001452 (PFAM); IPR011993 (G3DSA:2.30.29.GENE3D); PTHR12287 (PANTHER); PTHR12287:SF23 (PANTHER); IPR001452 (PROSITE_PROFILES); IPR036028 (SUPERFAMILY)	F:GO:0005515	F:protein binding
172	MS3_07972.1	putative ferritin	5.69646e-125	95.96	F:GO:0004322; C:GO:0005737; P:GO:0006826; P:GO:0006880; F:GO:0008199; P:GO:0015994; P:GO:0055114	F:ferroxidase activity; C:cytoplasm; P:iron ion transport; P:intracellular sequestering of iron ion; F:ferric iron binding; P:chlorophyll metabolic process; P:oxidation-reduction process	EC:1.16.3.1; EC:1.16.3	Ferroxidase; Oxidizing metal ions	IPR008331 (PFAM); IPR012347 (G3DSA:1.20.1260.GENE3D); PTHR11431:SF75 (PANTHER); IPR001519 (PANTHER); IPR009040 (PROSITE_PROFILES); cd01056 (CDD); IPR009078 (SUPERFAMILY)	P:GO:0006826; P:GO:0006879; F:GO:0008199	P:iron ion transport; P:cellular iron ion homeostasis; F:ferric iron binding
173	MS3_07988.1	putative ef hand containing protein	0	79.79	F:GO:0005509	F:calcium ion binding	-	-	IPR002048 (SMART); IPR002048 (PFAM); G3DSA:1.10.238.10 (GENE3D); G3DSA:1.10.238.10 (GENE3D); G3DSA:1.10.238.10 (GENE3D); PTHR10827:SF52 (PANTHER); PTHR10827 (PANTHER); IPR002048 (PROSITE_PROFILES); cd16226 (CDD); IPR011992 (SUPERFAMILY); IPR011992 (SUPERFAMILY)	F:GO:0005509	F:calcium ion binding
174	MS3_08000.1	glycerol-3-phosphate dehydrogenase 1	0	93.43	F:GO:0004367; P:GO:0005975; C:GO:0009331; F:GO:0042803; P:GO:0046168; P:GO:0046486; F:GO:0051287; P:GO:0055114	F:glycerol-3-phosphate dehydrogenase [NAD+] activity; P:carbohydrate metabolic process; C:glycerol-3-phosphate dehydrogenase complex; F:protein homodimerization activity; P:glycerol-3-phosphate catabolic process; P:glycerolipid metabolic process; F:NAD binding; P:oxidation-reduction process	EC:1.1.1.8; EC:1.1.1.94	Glycerol-3-phosphate dehydrogenase (NAD(+)); Glycerol-3-phosphate dehydrogenase (NAD(P)(+))	IPR006168 (PRINTS); G3DSA:3.40.50.720 (GENE3D); IPR006109 (PFAM); IPR011128 (PFAM); IPR017751 (TIGRFAM); IPR006168 (PIRSF); IPR013328 (G3DSA:1.10.1040.GENE3D); PTHR11728 (PANTHER); PTHR11728:SF8 (PANTHER); IPR008927 (SUPERFAMILY); IPR036291 (SUPERFAMILY)	F:GO:0004367; P:GO:0005975; P:GO:0006072; C:GO:0009331; F:GO:0016491; F:GO:0016616; F:GO:0042803; P:GO:0046168; F:GO:0051287; P:GO:0055114	F:glycerol-3-phosphate dehydrogenase [NAD+] activity; P:carbohydrate metabolic process; P:glycerol-3-phosphate metabolic process; C:glycerol-3-phosphate dehydrogenase complex; F:oxidoreductase activity; F:oxidoreductase activity, acting on the CH-OH group of donors, NAD or NADP as acceptor; F:protein homodimerization activity; P:glycerol-3-phosphate catabolic process; F:NAD binding; P:oxidation-reduction process
175	MS3_08008.1	aminoacylase 1	0	72.6	P:GO:0000051; F:GO:0004046; C:GO:0005737; P:GO:0006508; P:GO:0006520; F:GO:0008237	P:obsolete urea cycle intermediate metabolic process; F:aminoacylase activity; C:cytoplasm; P:proteolysis; P:cellular amino acid metabolic process; F:metallopeptidase activity	EC:3.5.1.14	N-acyl-aliphatic-L-amino acid amidohydrolase	IPR010159 (TIGRFAM); IPR002933 (PFAM); G3DSA:3.30.70.360 (GENE3D); G3DSA:3.40.630.10 (GENE3D); PIRSF036696 (PIRSF); IPR011650 (PFAM); G3DSA:3.30.70.1640 (GENE3D); PTHR11014 (PANTHER); PTHR11014:SF106 (PANTHER); IPR036264 (SUPERFAMILY); SSF53187 (SUPERFAMILY)	F:GO:0004046; C:GO:0005737; P:GO:0006520; P:GO:0008152; F:GO:0016787	F:aminoacylase activity; C:cytoplasm; P:cellular amino acid metabolic process; P:metabolic process; F:hydrolase activity
176	MS3_08019.1	putative immunophilin	0	82.33	P:GO:0000413; F:GO:0003755; F:GO:0005515; F:GO:0005528; C:GO:0005737; P:GO:0061077	P:protein peptidyl-prolyl isomerization; F:peptidyl-prolyl cis-trans isomerase activity; F:protein binding; F:FK506 binding; C:cytoplasm; P:chaperone-mediated protein folding	EC:5.2.1.8	Peptidylprolyl isomerase	IPR019734 (SMART); IPR011990 (G3DSA:1.25.40.GENE3D); IPR019734 (PFAM); IPR001179 (PFAM); IPR023566 (PANTHER); PTHR43811:SF15 (PANTHER); IPR019734 (PROSITE_PROFILES); IPR001179 (PROSITE_PROFILES); IPR013026 (PROSITE_PROFILES); SSF54534 (SUPERFAMILY); SSF54534 (SUPERFAMILY); IPR011990 (SUPERFAMILY)	F:GO:0005515	F:protein binding
177	MS3_08024.1	cathepsin B	0	91.72	F:GO:0004197; C:GO:0005615; C:GO:0005764; C:GO:0016021; P:GO:0050790; P:GO:0051603	F:cysteine-type endopeptidase activity; C:extracellular space; C:lysosome; C:integral component of membrane; P:regulation of catalytic activity; P:proteolysis involved in cellular protein catabolic process	EC:3.4.22	Acting on peptide bonds (peptidases)	IPR000668 (PRINTS); IPR000668 (SMART); IPR000668 (PFAM); G3DSA:3.90.70.10 (GENE3D); IPR012599 (PFAM); PTHR12411:SF540 (PANTHER); IPR013128 (PANTHER); cd02620 (CDD); IPR038765 (SUPERFAMILY)	F:GO:0004197; P:GO:0006508; F:GO:0008234; P:GO:0050790	F:cysteine-type endopeptidase activity; P:proteolysis; F:cysteine-type peptidase activity; P:regulation of catalytic activity
178	MS3_08037.1	nuclear ribonuclease Z	3.1772e-176	76.58	P:GO:0034414; F:GO:0042781; P:GO:0051252	P:tRNA 3'-trailer cleavage, endonucleolytic; F:3'-tRNA processing endoribonuclease activity; P:regulation of RNA metabolic process	EC:3.1.30; EC:3.1.26	Acting on ester bonds; Acting on ester bonds	IPR036866 (G3DSA:3.60.15.GENE3D); PTHR12553 (PANTHER); PTHR12553:SF43 (PANTHER); IPR036866 (SUPERFAMILY)	no GO terms	no GO terms
179	MS3_08160.1	Proactivator polypeptide	0	62.64	C:GO:0005764; P:GO:0006665	C:lysosome; P:sphingolipid metabolic process	-	-	IPR008373 (PRINTS); IPR008139 (SMART); IPR003119 (SMART); IPR003119 (PFAM); G3DSA:1.10.225.10 (GENE3D); IPR007856 (PFAM); IPR008138 (PFAM); G3DSA:1.10.225.10 (GENE3D); PTHR11480 (PANTHER); IPR008139 (PROSITE_PROFILES); IPR003119 (PROSITE_PROFILES); IPR011001 (SUPERFAMILY); IPR011001 (SUPERFAMILY); IPR011001 (SUPERFAMILY)	C:GO:0005764; P:GO:0006629; P:GO:0006665	C:lysosome; P:lipid metabolic process; P:sphingolipid metabolic process
180	MS3_08178.1	SJCHGC03548 protein	0	66.89	-	-	-	-	no IPS match	no IPS match	no IPS match
181	MS3_08251.1	beta D xylosidase 2	0	72.13	F:GO:0004553; P:GO:0005975; P:GO:0007064; C:GO:0016021; C:GO:0031390; P:GO:0055085	F:hydrolase activity, hydrolyzing O-glycosyl compounds; P:carbohydrate metabolic process; P:mitotic sister chromatid cohesion; C:integral component of membrane; C:Ctf18 RFC-like complex; P:transmembrane transport	-	-	IPR001764 (PRINTS); IPR026891 (SMART); IPR002772 (PFAM); IPR019128 (PFAM); IPR036962 (G3DSA:3.20.20.GENE3D); IPR001764 (PFAM); IPR013783 (G3DSA:2.60.40.GENE3D); G3DSA:1.20.1250.20 (GENE3D); IPR026891 (PFAM); IPR011701 (PFAM); mobidb-lite (MOBIDB_LITE); PTHR42721:SF12 (PANTHER); PTHR42721 (PANTHER); IPR020846 (CDD); IPR036881 (SUPERFAMILY); IPR036881 (SUPERFAMILY); IPR036259 (SUPERFAMILY); IPR017853 (SUPERFAMILY)	F:GO:0004553; P:GO:0005975; P:GO:0007064; C:GO:0016021; C:GO:0031390; P:GO:0055085	F:hydrolase activity, hydrolyzing O-glycosyl compounds; P:carbohydrate metabolic process; P:mitotic sister chromatid cohesion; C:integral component of membrane; C:Ctf18 RFC-like complex; P:transmembrane transport
182	MS3_08276.1	Basement membrane-specific heparan sulfate proteoglycan core protein	0	67.56	F:GO:0005515	F:protein binding	-	-	IPR002172 (PRINTS); IPR003599 (SMART); IPR002172 (SMART); IPR003598 (SMART); IPR013783 (G3DSA:2.60.40.GENE3D); G3DSA:4.10.400.10 (GENE3D); G3DSA:4.10.400.10 (GENE3D); PF13927 (PFAM); IPR013783 (G3DSA:2.60.40.GENE3D); IPR002172 (PFAM); IPR013783 (G3DSA:2.60.40.GENE3D); IPR013783 (G3DSA:2.60.40.GENE3D); G3DSA:4.10.400.10 (GENE3D); PTHR10574:SF273 (PANTHER); PTHR10574 (PANTHER); IPR002172 (PROSITE_PROFILES); IPR007110 (PROSITE_PROFILES); IPR002172 (CDD); IPR002172 (CDD); cd00096 (CDD); IPR002172 (CDD); IPR036179 (SUPERFAMILY); IPR036179 (SUPERFAMILY); IPR036179 (SUPERFAMILY); IPR036179 (SUPERFAMILY); IPR036055 (SUPERFAMILY); IPR036055 (SUPERFAMILY)	F:GO:0005515	F:protein binding
183	MS3_08315.1	Lysosomal alpha-mannosidase	0	81.13	F:GO:0004559; P:GO:0006013; P:GO:0006517; F:GO:0030246; F:GO:0046872	F:alpha-mannosidase activity; P:mannose metabolic process; P:protein deglycosylation; F:carbohydrate binding; F:metal ion binding	EC:3.2.1.24	Alpha-mannosidase	IPR015341 (SMART); IPR011682 (PFAM); IPR037094 (G3DSA:1.20.1270.GENE3D); IPR027291 (G3DSA:3.20.110.GENE3D); G3DSA:2.70.98.30 (GENE3D); IPR000602 (PFAM); IPR015341 (PFAM); G3DSA:2.60.40.1360 (GENE3D); PTHR11607 (PANTHER); PTHR11607:SF3 (PANTHER); cd10810 (CDD); IPR011330 (SUPERFAMILY); IPR028995 (SUPERFAMILY); IPR011013 (SUPERFAMILY)	F:GO:0003824; F:GO:0004559; P:GO:0005975; P:GO:0006013; F:GO:0030246	F:catalytic activity; F:alpha-mannosidase activity; P:carbohydrate metabolic process; P:mannose metabolic process; F:carbohydrate binding
184	MS3_08339.1	neurogenic locus notch protein	0	73.23	F:GO:0005515; C:GO:0016021	F:protein binding; C:integral component of membrane	-	-	IPR001680 (SMART); IPR001791 (SMART); IPR000742 (SMART); G3DSA:2.10.25.10 (GENE3D); IPR001791 (PFAM); G3DSA:2.60.120.200 (GENE3D); G3DSA:2.10.25.10 (GENE3D); IPR015943 (G3DSA:2.130.10.GENE3D); IPR001680 (PFAM); G3DSA:2.60.120.200 (GENE3D); IPR015943 (G3DSA:2.130.10.GENE3D); mobidb-lite (MOBIDB_LITE); PTHR45591 (PANTHER); IPR001791 (PROSITE_PROFILES); IPR017986 (PROSITE_PROFILES); IPR000742 (PROSITE_PROFILES); IPR001680 (PROSITE_PROFILES); cd00054 (CDD); cd00054 (CDD); cd00110 (CDD); cd00110 (CDD); SSF57196 (SUPERFAMILY); SSF57196 (SUPERFAMILY); SSF57196 (SUPERFAMILY); IPR013320 (SUPERFAMILY); IPR013320 (SUPERFAMILY); IPR011047 (SUPERFAMILY)	F:GO:0005515	F:protein binding
185	MS3_08361.1	Elongation factor 2	0	85.56	F:GO:0003746; F:GO:0003924; F:GO:0005525; C:GO:0005840; P:GO:0006448	F:translation elongation factor activity; F:GTPase activity; F:GTP binding; C:ribosome; P:regulation of translational elongation	EC:3.6.1.15	Nucleoside-triphosphate phosphatase	IPR000795 (PRINTS); IPR005517 (SMART); IPR000640 (SMART); IPR014721 (G3DSA:3.30.230.GENE3D); IPR004161 (PFAM); G3DSA:3.90.1430.10 (GENE3D); IPR000640 (PFAM); G3DSA:3.40.50.300 (GENE3D); IPR005517 (PFAM); G3DSA:3.30.70.870 (GENE3D); G3DSA:3.30.70.240 (GENE3D); PF14492 (PFAM); IPR005225 (TIGRFAM); IPR000795 (PFAM); G3DSA:2.40.30.10 (GENE3D); PTHR42908:SF10 (PANTHER); PTHR42908 (PANTHER); IPR000795 (PROSITE_PROFILES); cd04096 (CDD); cd16261 (CDD); cd01885 (CDD); cd01681 (CDD); cd03700 (CDD); IPR035647 (SUPERFAMILY); IPR009000 (SUPERFAMILY); IPR035647 (SUPERFAMILY); IPR027417 (SUPERFAMILY); IPR020568 (SUPERFAMILY)	F:GO:0003924; F:GO:0005525	F:GTPase activity; F:GTP binding
186	MS3_08366.1	Muscle LIM protein Mlp84B	8.27514e-110	86.12	F:GO:0046872	F:metal ion binding	-	-	IPR001781 (SMART); G3DSA:2.10.110.10 (GENE3D); IPR001781 (PFAM); G3DSA:2.10.110.10 (GENE3D); PTHR24215:SF23 (PANTHER); PTHR24215 (PANTHER); IPR001781 (PROSITE_PROFILES); cd09326 (CDD); cd09326 (CDD); SSF57716 (SUPERFAMILY); SSF57716 (SUPERFAMILY); SSF57716 (SUPERFAMILY); SSF57716 (SUPERFAMILY)	no GO terms	no GO terms
187	MS3_08395.1	ubiquitin-activating enzyme E1	0	84.47	F:GO:0000166; F:GO:0004839; C:GO:0005737; P:GO:0006511; P:GO:0006974; F:GO:0016881; P:GO:0031396	F:nucleotide binding; F:ubiquitin activating enzyme activity; C:cytoplasm; P:ubiquitin-dependent protein catabolic process; P:cellular response to DNA damage stimulus; F:acid-amino acid ligase activity; P:regulation of protein ubiquitination	EC:6.2.1.45	E1 ubiquitin-activating enzyme	IPR000011 (PRINTS); IPR018965 (SMART); IPR000594 (PFAM); G3DSA:3.40.50.720 (GENE3D); G3DSA:3.50.50.80 (GENE3D); G3DSA:3.40.50.12550 (GENE3D); IPR019572 (PFAM); IPR018075 (TIGRFAM); IPR032418 (PFAM); IPR018965 (PFAM); IPR032420 (PFAM); IPR038252 (G3DSA:3.10.290.GENE3D); G3DSA:1.10.10.2660 (GENE3D); G3DSA:2.40.30.180 (GENE3D); mobidb-lite (MOBIDB_LITE); mobidb-lite (MOBIDB_LITE); PTHR10953:SF144 (PANTHER); PTHR10953 (PANTHER); cd01490 (CDD); cd01491 (CDD); IPR035985 (SUPERFAMILY); IPR035985 (SUPERFAMILY)	P:GO:0006464; F:GO:0008641	P:cellular protein modification process; F:ubiquitin-like modifier activating enzyme activity
188	MS3_08446.1	Tegument antigen (I(H)A)	3.19076e-131	93.36	F:GO:0005509; C:GO:0005868; C:GO:0005871; C:GO:0005874; F:GO:0008092; F:GO:0008574; P:GO:0010970; F:GO:0045505; F:GO:0051959; P:GO:0060271; P:GO:2000582	F:calcium ion binding; C:cytoplasmic dynein complex; C:kinesin complex; C:microtubule; F:cytoskeletal protein binding; F:ATP-dependent microtubule motor activity, plus-end-directed; P:transport along microtubule; F:dynein intermediate chain binding; F:dynein light intermediate chain binding; P:cilium assembly; P:positive regulation of ATP-dependent microtubule motor activity, plus-end-directed	EC:3.6.1.3; EC:3.6.1.15; EC:3.6.4.4	Adenosinetriphosphatase; Nucleoside-triphosphate phosphatase; Plus-end-directed kinesin ATPase	IPR001372 (SMART); IPR002048 (SMART); IPR037177 (G3DSA:3.30.740.GENE3D); G3DSA:1.10.238.10 (GENE3D); IPR002048 (PFAM); IPR001372 (PFAM); PTHR11886:SF62 (PANTHER); IPR001372 (PANTHER); IPR002048 (PROSITE_PROFILES); IPR002048 (CDD); IPR037177 (SUPERFAMILY); IPR011992 (SUPERFAMILY)	F:GO:0005509; P:GO:0007017; C:GO:0030286	F:calcium ion binding; P:microtubule-based process; C:dynein complex
189	MS3_08450.1	Putative aminopeptidase W07G4.4	0	93.02	F:GO:0004177; C:GO:0005737; P:GO:0006508; F:GO:0008235; F:GO:0030145	F:aminopeptidase activity; C:cytoplasm; P:proteolysis; F:metalloexopeptidase activity; F:manganese ion binding	EC:3.4.11	Acting on peptide bonds (peptidases)	IPR011356 (PRINTS); IPR000819 (PFAM); G3DSA:3.40.630.10 (GENE3D); IPR011356 (PANTHER); PTHR11963:SF23 (PANTHER); SSF53187 (SUPERFAMILY)	F:GO:0004177; C:GO:0005622; C:GO:0005737; P:GO:0006508; F:GO:0008235; P:GO:0019538; F:GO:0030145	F:aminopeptidase activity; C:intracellular; C:cytoplasm; P:proteolysis; F:metalloexopeptidase activity; P:protein metabolic process; F:manganese ion binding
190	MS3_08460.1	tryparedoxin peroxidase	2.04474e-135	96.04	F:GO:0004601; C:GO:0005623; P:GO:0006804; P:GO:0006979; F:GO:0042802; P:GO:0045454; F:GO:0051920; P:GO:0055114; P:GO:0098869	F:peroxidase activity; C:cell; P:obsolete peroxidase reaction; P:response to oxidative stress; F:identical protein binding; P:cell redox homeostasis; F:peroxiredoxin activity; P:oxidation-reduction process; P:cellular oxidant detoxification	EC:1.11.1.15; EC:1.11.1.7	Peroxiredoxin; Peroxidase	G3DSA:3.40.30.10 (GENE3D); IPR000866 (PFAM); IPR019479 (PFAM); IPR024706 (PIRSF); PTHR10681 (PANTHER); PTHR10681:SF102 (PANTHER); IPR013766 (PROSITE_PROFILES); cd03015 (CDD); IPR036249 (SUPERFAMILY)	F:GO:0016209; F:GO:0016491; P:GO:0045454; F:GO:0051920; P:GO:0055114	F:antioxidant activity; F:oxidoreductase activity; P:cell redox homeostasis; F:peroxiredoxin activity; P:oxidation-reduction process
191	MS3_08479.1	eukaryotic translation elongation factor 1 alpha 2	0	94.47	F:GO:0003746; F:GO:0003924; F:GO:0005525; C:GO:0005840; P:GO:0006448	F:translation elongation factor activity; F:GTPase activity; F:GTP binding; C:ribosome; P:regulation of translational elongation	EC:3.6.1.15	Nucleoside-triphosphate phosphatase	IPR000795 (PRINTS); IPR004160 (PFAM); G3DSA:2.40.30.10 (GENE3D); IPR004161 (PFAM); G3DSA:3.40.50.300 (GENE3D); G3DSA:2.40.30.10 (GENE3D); IPR000795 (PFAM); IPR004539 (TIGRFAM); PTHR23115 (PANTHER); PTHR23115:SF228 (PANTHER); IPR000795 (PROSITE_PROFILES); cd01883 (CDD); cd03705 (CDD); cd03693 (CDD); IPR009000 (SUPERFAMILY); IPR009001 (SUPERFAMILY); IPR027417 (SUPERFAMILY)	F:GO:0003746; F:GO:0003924; F:GO:0005525; C:GO:0005737; P:GO:0006414	F:translation elongation factor activity; F:GTPase activity; F:GTP binding; C:cytoplasm; P:translational elongation
192	MS3_08503.1	venom allergen-like (VAL) 6 protein	7.43868e-125	76.03	C:GO:0005576	C:extracellular region	-	-	IPR001283 (PRINTS); IPR014044 (SMART); IPR035940 (G3DSA:3.40.33.GENE3D); IPR014044 (PFAM); IPR001283 (PANTHER); PTHR10334:SF340 (PANTHER); IPR034113 (CDD); IPR035940 (SUPERFAMILY)	no GO terms	no GO terms
193	MS3_08504.1	venom allergen-like (VAL) 6 protein	4.00826e-108	97.21	-	-	-	-	mobidb-lite (MOBIDB_LITE)	no GO terms	no GO terms
194	MS3_08530.1	peptidylprolyl isomerase	4.31315e-79	81.81	P:GO:0000413; F:GO:0003755; F:GO:0005528; C:GO:0005737; P:GO:0061077	P:protein peptidyl-prolyl isomerization; F:peptidyl-prolyl cis-trans isomerase activity; F:FK506 binding; C:cytoplasm; P:chaperone-mediated protein folding	EC:5.2.1.8	Peptidylprolyl isomerase	G3DSA:3.10.50.40 (GENE3D); IPR001179 (PFAM); PTHR10516:SF341 (PANTHER); IPR023566 (PANTHER); IPR001179 (PROSITE_PROFILES); SSF54534 (SUPERFAMILY)	no GO terms	no GO terms
195	MS3_08556.1	COP9 signalosome complex subunit 5	0	82.15	F:GO:0004222; F:GO:0005515; P:GO:0006508; C:GO:0008180	F:metalloendopeptidase activity; F:protein binding; P:proteolysis; C:COP9 signalosome	EC:3.4.24	Acting on peptide bonds (peptidases)	IPR000555 (SMART); G3DSA:3.40.140.10 (GENE3D); IPR000555 (PFAM); IPR037740 (PTHR10410:PANTHER); PTHR10410 (PANTHER); IPR037518 (PROSITE_PROFILES); cd08069 (CDD); SSF102712 (SUPERFAMILY)	F:GO:0004222; F:GO:0005515; C:GO:0008180	F:metalloendopeptidase activity; F:protein binding; C:COP9 signalosome
196	MS3_08684.1	putative ectonucleotide pyrophosphatase/phosphodiesterase	0	80.28	P:GO:0008152; C:GO:0016021; F:GO:0016787	P:metabolic process; C:integral component of membrane; F:hydrolase activity	-	-	IPR017849 (G3DSA:3.40.720.GENE3D); IPR002591 (PFAM); G3DSA:3.30.1360.180 (GENE3D); PTHR10151 (PANTHER); cd16018 (CDD); IPR017850 (SUPERFAMILY)	F:GO:0003824; P:GO:0008152	F:catalytic activity; P:metabolic process
197	MS3_08689.1	Synaptic vesicle membrane protein VAT-1-like protein	0	72.1	F:GO:0003960; P:GO:0006118; F:GO:0008270; P:GO:0055114	F:NADPH:quinone reductase activity; P:obsolete electron transport; F:zinc ion binding; P:oxidation-reduction process	EC:1.6.5.5	NADPH:quinone reductase	IPR020843 (SMART); IPR013154 (PFAM); G3DSA:3.90.180.10 (GENE3D); PF13602 (PFAM); G3DSA:3.40.50.720 (GENE3D); mobidb-lite (MOBIDB_LITE); PTHR44054 (PANTHER); PTHR44054:SF2 (PANTHER); cd08275 (CDD); IPR036291 (SUPERFAMILY); IPR011032 (SUPERFAMILY)	F:GO:0016491; P:GO:0055114	F:oxidoreductase activity; P:oxidation-reduction process
198	MS3_08723.1	putative annexin	0	82.12	F:GO:0005509; F:GO:0005544	F:calcium ion binding; F:calcium-dependent phospholipid binding	-	-	IPR001464 (PRINTS); IPR018502 (SMART); IPR018502 (PFAM); IPR037104 (G3DSA:1.10.220.GENE3D); IPR037104 (G3DSA:1.10.220.GENE3D); IPR037104 (G3DSA:1.10.220.GENE3D); IPR037104 (G3DSA:1.10.220.GENE3D); PTHR10502:SF173 (PANTHER); PTHR10502 (PANTHER); SSF47874 (SUPERFAMILY)	F:GO:0005509; F:GO:0005544	F:calcium ion binding; F:calcium-dependent phospholipid binding
199	MS3_08826.1	Alcohol dehydrogenase class-3	0	87.45	P:GO:0006069; F:GO:0008270; F:GO:0051903	P:ethanol oxidation; F:zinc ion binding; F:S-(hydroxymethyl)glutathione dehydrogenase activity	EC:1.1.1.284	S-(hydroxymethyl)glutathione dehydrogenase	IPR013154 (PFAM); G3DSA:3.90.180.10 (GENE3D); G3DSA:3.40.50.720 (GENE3D); IPR013149 (PFAM); IPR014183 (TIGRFAM); PTHR43880 (PANTHER); PTHR43880:SF13 (PANTHER); IPR014183 (CDD); IPR011032 (SUPERFAMILY); IPR036291 (SUPERFAMILY)	P:GO:0006069; F:GO:0008270; F:GO:0051903; P:GO:0055114	P:ethanol oxidation; F:zinc ion binding; F:S-(hydroxymethyl)glutathione dehydrogenase activity; P:oxidation-reduction process
200	MS3_08884.1	beta-hexosaminidase subunit beta isoform X1	0	76.85	P:GO:0001575; F:GO:0004563; P:GO:0005975; P:GO:0006027; P:GO:0006040; C:GO:0016021; F:GO:0102148	P:globoside metabolic process; F:beta-N-acetylhexosaminidase activity; P:carbohydrate metabolic process; P:glycosaminoglycan catabolic process; P:amino sugar metabolic process; C:integral component of membrane; F:N-acetyl-beta-D-galactosaminidase activity	EC:3.2.1.52	Beta-N-acetylhexosaminidase	IPR025705 (PRINTS); IPR029018 (G3DSA:3.30.379.GENE3D); IPR015883 (PFAM); IPR029019 (PFAM); G3DSA:3.20.20.80 (GENE3D); IPR025705 (PIRSF); PTHR22600:SF38 (PANTHER); PTHR22600 (PANTHER); cd06562 (CDD); IPR017853 (SUPERFAMILY); IPR029018 (SUPERFAMILY)	F:GO:0004553; F:GO:0004563; P:GO:0005975	F:hydrolase activity, hydrolyzing O-glycosyl compounds; F:beta-N-acetylhexosaminidase activity; P:carbohydrate metabolic process
201	MS3_08925.1	Aldehyde dehydrogenase X, mitochondrial	0	83.89	F:GO:0004029; F:GO:0004030; P:GO:0006094; P:GO:0006096; P:GO:0006525; P:GO:0006547; P:GO:0006550; P:GO:0006552; P:GO:0006554; P:GO:0006558; P:GO:0006560; P:GO:0006568; P:GO:0006570; P:GO:0006574; P:GO:0006631; P:GO:0006699; P:GO:0019260; P:GO:0019482; P:GO:0019852; P:GO:0046251; P:GO:0046486; P:GO:0055114	F:aldehyde dehydrogenase (NAD) activity; F:aldehyde dehydrogenase [NAD(P)+] activity; P:gluconeogenesis; P:glycolytic process; P:arginine metabolic process; P:histidine metabolic process; P:isoleucine catabolic process; P:leucine catabolic process; P:lysine catabolic process; P:L-phenylalanine metabolic process; P:proline metabolic process; P:tryptophan metabolic process; P:tyrosine metabolic process; P:valine catabolic process; P:fatty acid metabolic process; P:bile acid biosynthetic process; P:1,2-dichloroethane catabolic process; P:beta-alanine metabolic process; P:L-ascorbic acid metabolic process; P:limonene catabolic process; P:glycerolipid metabolic process; P:oxidation-reduction process	EC:1.2.1.5; EC:1.2.1.3	Aldehyde dehydrogenase (NAD(P)(+)); Aldehyde dehydrogenase (NAD(+))	IPR016162 (G3DSA:3.40.605.GENE3D); IPR016163 (G3DSA:3.40.309.GENE3D); IPR015590 (PFAM); PTHR11699 (PANTHER); PTHR11699:SF265 (PANTHER); IPR016161 (SUPERFAMILY)	P:GO:0008152; F:GO:0016491; F:GO:0016620; P:GO:0055114	P:metabolic process; F:oxidoreductase activity; F:oxidoreductase activity, acting on the aldehyde or oxo group of donors, NAD or NADP as acceptor; P:oxidation-reduction process
202	MS3_08937.1	putative pyruvate kinase	0	89.52	F:GO:0000287; F:GO:0004743; C:GO:0005737; C:GO:0005921; P:GO:0006094; P:GO:0006096; P:GO:0006144; P:GO:0015976; C:GO:0016021; F:GO:0016301; F:GO:0030955	F:magnesium ion binding; F:pyruvate kinase activity; C:cytoplasm; C:gap junction; P:gluconeogenesis; P:glycolytic process; P:purine nucleobase metabolic process; P:carbon utilization; C:integral component of membrane; F:kinase activity; F:potassium ion binding	EC:2.7.1.40	Pyruvate kinase	IPR001697 (PRINTS); IPR015793 (PFAM); G3DSA:3.20.20.60 (GENE3D); IPR001697 (TIGRFAM); IPR015806 (G3DSA:2.40.33.GENE3D); IPR036918 (G3DSA:3.40.1380.GENE3D); IPR015795 (PFAM); PTHR11817:SF58 (PANTHER); IPR001697 (PANTHER); IPR001697 (CDD); IPR011037 (SUPERFAMILY); IPR015813 (SUPERFAMILY); IPR036918 (SUPERFAMILY)	F:GO:0000287; F:GO:0003824; F:GO:0004743; P:GO:0006096; F:GO:0030955	F:magnesium ion binding; F:catalytic activity; F:pyruvate kinase activity; P:glycolytic process; F:potassium ion binding
203	MS3_08945.1	Dipeptidyl peptidase 3	0	78.57	C:GO:0005737; P:GO:0006508; F:GO:0008237; F:GO:0008239; F:GO:0046872	C:cytoplasm; P:proteolysis; F:metallopeptidase activity; F:dipeptidyl-peptidase activity; F:metal ion binding	EC:3.4.11	Acting on peptide bonds (peptidases)	IPR005317 (PIRSF); G3DSA:1.20.120.1470 (GENE3D); PF03571 (PFAM); G3DSA:1.20.120.1470 (GENE3D); PTHR23422:SF11 (PANTHER); PTHR23422 (PANTHER)	C:GO:0005737; P:GO:0006508; F:GO:0008239	C:cytoplasm; P:proteolysis; F:dipeptidyl-peptidase activity
204	MS3_09161.1	Thymidylate kinase	1.25759e-155	86.22	F:GO:0004798; F:GO:0005524; C:GO:0005737; P:GO:0006206; P:GO:0006227; P:GO:0006233; P:GO:0006235; F:GO:0009041; P:GO:0016310; P:GO:0046940	F:thymidylate kinase activity; F:ATP binding; C:cytoplasm; P:pyrimidine nucleobase metabolic process; P:dUDP biosynthetic process; P:dTDP biosynthetic process; P:dTTP biosynthetic process; F:uridylate kinase activity; P:phosphorylation; P:nucleoside monophosphate phosphorylation	EC:2.7.4.4; EC:2.7.4.9	Nucleoside-phosphate kinase; dTMP kinase	PF02223 (PFAM); IPR018094 (TIGRFAM); G3DSA:3.40.50.300 (GENE3D); PTHR10344 (PANTHER); PTHR10344:SF1 (PANTHER); IPR027417 (SUPERFAMILY)	F:GO:0004798; F:GO:0005524; P:GO:0006233	F:thymidylate kinase activity; F:ATP binding; P:dTDP biosynthetic process
205	MS3_09233.1	superoxide dismutase 1, soluble	6.38429e-93	94.15	F:GO:0004784; F:GO:0005507; C:GO:0005615; C:GO:0005737; F:GO:0008270; P:GO:0019430; P:GO:0055114	F:superoxide dismutase activity; F:copper ion binding; C:extracellular space; C:cytoplasm; F:zinc ion binding; P:removal of superoxide radicals; P:oxidation-reduction process	EC:1.15.1.1	Superoxide dismutase	IPR001424 (PRINTS); IPR001424 (PFAM); IPR036423 (G3DSA:2.60.40.GENE3D); PTHR10003:SF34 (PANTHER); IPR024134 (PANTHER); IPR001424 (CDD); IPR036423 (SUPERFAMILY)	P:GO:0006801; F:GO:0046872	P:superoxide metabolic process; F:metal ion binding
206	MS3_09253.1	expressed conserved protein	1.01457e-158	74.38	C:GO:0005892	C:acetylcholine-gated channel complex	-	-	G3DSA:3.10.310.50 (GENE3D); IPR033438 (PFAM); PTHR33748 (PANTHER); PTHR33748:SF5 (PANTHER)	C:GO:0005892	C:acetylcholine-gated channel complex
207	MS3_09456.1	Alpha-2-macroglobulin-like protein 1	0	62.02	F:GO:0004866; C:GO:0005615; P:GO:0010951	F:endopeptidase inhibitor activity; C:extracellular space; P:negative regulation of endopeptidase activity	-	-	IPR009048 (SMART); IPR001599 (SMART); IPR000742 (SMART); G3DSA:2.10.25.10 (GENE3D); G3DSA:2.20.130.20 (GENE3D); IPR001599 (PFAM); G3DSA:2.10.25.140 (GENE3D); G3DSA:2.60.120.1540 (GENE3D); IPR011626 (PFAM); IPR019565 (PFAM); IPR009048 (PFAM); G3DSA:2.60.40.1940 (GENE3D); IPR013783 (G3DSA:2.60.40.GENE3D); IPR036595 (G3DSA:2.60.40.GENE3D); G3DSA:1.50.10.20 (GENE3D); G3DSA:2.60.40.1930 (GENE3D); mobidb-lite (MOBIDB_LITE); mobidb-lite (MOBIDB_LITE); PTHR11412:SF142 (PANTHER); PTHR11412 (PANTHER); IPR008930 (SUPERFAMILY); IPR036595 (SUPERFAMILY)	F:GO:0004866; C:GO:0005576; C:GO:0005615	F:endopeptidase inhibitor activity; C:extracellular region; C:extracellular space
208	MS3_09473.1	histidine triad nucleotide binding protein 1	1.39731e-125	80.68	F:GO:0016740	F:transferase activity	-	-	IPR001310 (PRINTS); IPR001310 (PFAM); IPR036265 (G3DSA:3.30.428.GENE3D); PTHR23089:SF33 (PANTHER); IPR001310 (PANTHER); IPR011146 (PROSITE_PROFILES); cd01276 (CDD); IPR036265 (SUPERFAMILY)	F:GO:0003824	F:catalytic activity
209	MS3_09620.1	carbonyl reductase 1	7.2833e-86	94.75	F:GO:0004090; P:GO:0006691; P:GO:0006693; P:GO:0055114	F:carbonyl reductase (NADPH) activity; P:leukotriene metabolic process; P:prostaglandin metabolic process; P:oxidation-reduction process	EC:1.1.1.184	Carbonyl reductase (NADPH)	G3DSA:3.40.50.720 (GENE3D); PTHR43963 (PANTHER); PTHR43963:SF4 (PANTHER); IPR036291 (SUPERFAMILY)	no GO terms	no GO terms
210	MS3_09846.1	20 kDa calcium-binding protein (Antigen SM20)	0	81.95	F:GO:0005509; C:GO:0016020	F:calcium ion binding; C:membrane	-	-	IPR002048 (SMART); IPR002048 (PFAM); G3DSA:1.10.238.10 (GENE3D); PTHR23050:SF251 (PANTHER); PTHR23050 (PANTHER); IPR002048 (PROSITE_PROFILES); IPR002048 (CDD); IPR011992 (SUPERFAMILY)	F:GO:0005509	F:calcium ion binding
211	MS3_09903.1	Thimet oligopeptidase	0	78.07	F:GO:0004222; C:GO:0005758; P:GO:0006508; P:GO:0006518; F:GO:0046872	F:metalloendopeptidase activity; C:mitochondrial intermembrane space; P:proteolysis; P:peptide metabolic process; F:metal ion binding	EC:3.4.24	Acting on peptide bonds (peptidases)	IPR024077 (G3DSA:1.10.1370.GENE3D); IPR001567 (PFAM); IPR024079 (G3DSA:3.40.390.GENE3D); IPR024080 (G3DSA:1.20.1050.GENE3D); PTHR11804:SF40 (PANTHER); PTHR11804 (PANTHER); cd06455 (CDD); SSF55486 (SUPERFAMILY)	F:GO:0004222; P:GO:0006508; F:GO:0008237	F:metalloendopeptidase activity; P:proteolysis; F:metallopeptidase activity
212	MS3_09914.1	Long-chain-fatty-acid--CoA ligase 5	0	73.14	P:GO:0001676; F:GO:0004467; F:GO:0102391	P:long-chain fatty acid metabolic process; F:long-chain fatty acid-CoA ligase activity; F:decanoate-CoA ligase activity	EC:6.2.1.3	Long-chain-fatty-acid--CoA ligase	IPR000873 (PFAM); G3DSA:3.40.50.12780 (GENE3D); G3DSA:3.40.50.12780 (GENE3D); PTHR43272 (PANTHER); PTHR43272:SF17 (PANTHER); SSF56801 (SUPERFAMILY)	F:GO:0003824; P:GO:0008152	F:catalytic activity; P:metabolic process
213	MS3_09920.1	SJCHGC05800 protein	0	62.33	F:GO:0030246	F:carbohydrate binding	-	-	IPR001079 (SMART); G3DSA:2.60.120.200 (GENE3D); IPR001079 (PFAM); mobidb-lite (MOBIDB_LITE); mobidb-lite (MOBIDB_LITE); mobidb-lite (MOBIDB_LITE); mobidb-lite (MOBIDB_LITE); IPR001079 (PROSITE_PROFILES); IPR013320 (SUPERFAMILY)	F:GO:0030246	F:carbohydrate binding
214	MS3_09994.1	phosphoglucomutase, putative	0	90.98	F:GO:0000287; F:GO:0003676; F:GO:0004523; F:GO:0004614; C:GO:0005829; P:GO:0005978; P:GO:0005982; P:GO:0005985; P:GO:0006094; P:GO:0006096; P:GO:0006098; P:GO:0019388; P:GO:0019872; P:GO:0051252; P:GO:0090502	F:magnesium ion binding; F:nucleic acid binding; F:RNA-DNA hybrid ribonuclease activity; F:phosphoglucomutase activity; C:cytosol; P:glycogen biosynthetic process; P:starch metabolic process; P:sucrose metabolic process; P:gluconeogenesis; P:glycolytic process; P:pentose-phosphate shunt; P:galactose catabolic process; P:streptomycin biosynthetic process; P:regulation of RNA metabolic process; P:RNA phosphodiester bond hydrolysis, endonucleolytic	EC:3.1.30; EC:5.4.2.2; EC:3.1.26; EC:3.1.26.4	Acting on ester bonds; Phosphoglucomutase (alpha-D-glucose-1,6-bisphosphate-dependent); Acting on ester bonds; Ribonuclease H	IPR005841 (PRINTS); G3DSA:3.30.310.50 (GENE3D); IPR005843 (PFAM); G3DSA:3.40.120.10 (GENE3D); IPR005845 (PFAM); IPR005846 (PFAM); G3DSA:3.40.120.10 (GENE3D); IPR005844 (PFAM); G3DSA:3.40.120.10 (GENE3D); PTHR22573:SF2 (PANTHER); PTHR22573 (PANTHER); IPR016055 (SUPERFAMILY); IPR016055 (SUPERFAMILY); IPR016055 (SUPERFAMILY); IPR036900 (SUPERFAMILY)	P:GO:0005975; F:GO:0016868; P:GO:0071704	P:carbohydrate metabolic process; F:intramolecular transferase activity, phosphotransferases; P:organic substance metabolic process
215	MS3_10017.1	thioredoxin glutathione reductase	0	87.65	P:GO:0000305; F:GO:0004791; C:GO:0005739; P:GO:0006118; P:GO:0006206; F:GO:0009055; F:GO:0015035; P:GO:0022900; P:GO:0045454; F:GO:0046872; F:GO:0050660; P:GO:0098869	P:response to oxygen radical; F:thioredoxin-disulfide reductase activity; C:mitochondrion; P:obsolete electron transport; P:pyrimidine nucleobase metabolic process; F:electron transfer activity; F:protein disulfide oxidoreductase activity; P:electron transport chain; P:cell redox homeostasis; F:metal ion binding; F:flavin adenine dinucleotide binding; P:cellular oxidant detoxification	EC:1.8.1.9	Thioredoxin-disulfide reductase	PR00368 (PRINTS); PR00411 (PRINTS); IPR004099 (PFAM); IPR006338 (TIGRFAM); IPR023753 (PFAM); G3DSA:3.40.30.10 (GENE3D); IPR016156 (G3DSA:3.30.390.GENE3D); IPR036188 (G3DSA:3.50.50.GENE3D); IPR036188 (G3DSA:3.50.50.GENE3D); PTHR43256:SF3 (PANTHER); PTHR43256 (PANTHER); IPR002109 (PROSITE_PROFILES); IPR036188 (SUPERFAMILY); IPR036249 (SUPERFAMILY)	F:GO:0004791; F:GO:0009055; F:GO:0015035; F:GO:0016491; P:GO:0045454; F:GO:0050660; P:GO:0055114	F:thioredoxin-disulfide reductase activity; F:electron transfer activity; F:protein disulfide oxidoreductase activity; F:oxidoreductase activity; P:cell redox homeostasis; F:flavin adenine dinucleotide binding; P:oxidation-reduction process
216	MS3_10043.1	Sarcoplasmic calcium-binding protein	1.8307e-70	93.42	F:GO:0005509	F:calcium ion binding	-	-	IPR002048 (SMART); G3DSA:1.10.238.10 (GENE3D); IPR002048 (PFAM); PTHR22621 (PANTHER); PTHR22621:SF6 (PANTHER); IPR002048 (PROSITE_PROFILES); IPR011992 (SUPERFAMILY)	F:GO:0005509	F:calcium ion binding
217	MS3_10085.1	thioredoxin 1	3.09752e-63	86.85	F:GO:0004791; C:GO:0005737; P:GO:0006118; P:GO:0006206; P:GO:0006662; F:GO:0015035; F:GO:0016671; P:GO:0034599; P:GO:0045454; F:GO:0046872; F:GO:0047134; P:GO:0055114; P:GO:0098869	F:thioredoxin-disulfide reductase activity; C:cytoplasm; P:obsolete electron transport; P:pyrimidine nucleobase metabolic process; P:glycerol ether metabolic process; F:protein disulfide oxidoreductase activity; F:oxidoreductase activity, acting on a sulfur group of donors, disulfide as acceptor; P:cellular response to oxidative stress; P:cell redox homeostasis; F:metal ion binding; F:protein-disulfide reductase activity; P:oxidation-reduction process; P:cellular oxidant detoxification	EC:1.8.1.9; EC:1.8.1.8	Thioredoxin-disulfide reductase; Protein-disulfide reductase	PR00421 (PRINTS); IPR005746 (PIRSF); G3DSA:3.40.30.10 (GENE3D); IPR013766 (PFAM); PTHR10438:SF284 (PANTHER); IPR005746 (PANTHER); IPR013766 (PROSITE_PROFILES); cd02947 (CDD); IPR036249 (SUPERFAMILY)	P:GO:0006662; F:GO:0015035; P:GO:0045454	P:glycerol ether metabolic process; F:protein disulfide oxidoreductase activity; P:cell redox homeostasis
218	MS3_10141.1	glyceraldehyde 3-phosphate dehydrogenase	0	96.42	F:GO:0004365; P:GO:0006094; P:GO:0006096; F:GO:0050661; F:GO:0051287; P:GO:0055114	F:glyceraldehyde-3-phosphate dehydrogenase (NAD+) (phosphorylating) activity; P:gluconeogenesis; P:glycolytic process; F:NADP binding; F:NAD binding; P:oxidation-reduction process	EC:1.2.1.59; EC:1.2.1.12	Glyceraldehyde-3-phosphate dehydrogenase (NAD(P)(+)) (phosphorylating); Glyceraldehyde-3-phosphate dehydrogenase (phosphorylating)	IPR020831 (PRINTS); IPR020828 (SMART); IPR020829 (PFAM); IPR006424 (TIGRFAM); IPR020828 (PFAM); IPR020831 (PIRSF); G3DSA:3.30.360.10 (GENE3D); G3DSA:3.40.50.720 (GENE3D); IPR020831 (PANTHER); SSF55347 (SUPERFAMILY); IPR036291 (SUPERFAMILY)	P:GO:0006006; F:GO:0016620; F:GO:0050661; F:GO:0051287; P:GO:0055114	P:glucose metabolic process; F:oxidoreductase activity, acting on the aldehyde or oxo group of donors, NAD or NADP as acceptor; F:NADP binding; F:NAD binding; P:oxidation-reduction process
219	MS3_10187.1	disulfide isomerase-associated 3 precursor	0	84.69	F:GO:0003756; C:GO:0005788; P:GO:0006457; P:GO:0034976; P:GO:0045454	F:protein disulfide isomerase activity; C:endoplasmic reticulum lumen; P:protein folding; P:response to endoplasmic reticulum stress; P:cell redox homeostasis	EC:5.3.4.1	Protein disulfide-isomerase	PR00421 (PRINTS); G3DSA:3.40.30.10 (GENE3D); IPR013766 (PFAM); G3DSA:3.40.30.10 (GENE3D); G3DSA:3.40.30.10 (GENE3D); IPR005788 (TIGRFAM); PTHR18929:SF60 (PANTHER); PTHR18929 (PANTHER); IPR013766 (PROSITE_PROFILES); cd02981 (CDD); cd02995 (CDD); IPR036249 (SUPERFAMILY); IPR036249 (SUPERFAMILY); IPR036249 (SUPERFAMILY)	F:GO:0016853; P:GO:0045454	F:isomerase activity; P:cell redox homeostasis
220	MS3_10248.1	mucin-like protein	0	74.66	-	-	-	-	mobidb-lite (MOBIDB_LITE); mobidb-lite (MOBIDB_LITE); PTHR23169 (PANTHER); PTHR23169:SF11 (PANTHER)	no GO terms	no GO terms
221	MS3_10379.1	cell polarity protein	0	75.41	F:GO:0005096; C:GO:0005737; C:GO:0005886; F:GO:0017137; P:GO:0017157; F:GO:0019905; P:GO:0043547; P:GO:0050708	F:GTPase activator activity; C:cytoplasm; C:plasma membrane; F:Rab GTPase binding; P:regulation of exocytosis; F:syntaxin binding; P:positive regulation of GTPase activity; P:regulation of protein secretion	-	-	IPR015943 (G3DSA:2.130.10.GENE3D); IPR013577 (PFAM); mobidb-lite (MOBIDB_LITE); mobidb-lite (MOBIDB_LITE); mobidb-lite (MOBIDB_LITE); mobidb-lite (MOBIDB_LITE); PTHR10241 (PANTHER); PTHR10241:SF29 (PANTHER); IPR036322 (SUPERFAMILY)	F:GO:0005515	F:protein binding
222	MS3_10385.1	Estrogen-regulated protein EP45 precursor	0	89.42	F:GO:0004867; C:GO:0005615; F:GO:0008233; P:GO:0010951	F:serine-type endopeptidase inhibitor activity; C:extracellular space; F:peptidase activity; P:negative regulation of endopeptidase activity	-	-	IPR023796 (SMART); IPR023796 (PFAM); G3DSA:2.30.39.10 (GENE3D); G3DSA:3.30.497.10 (GENE3D); IPR000215 (PANTHER); cd00172 (CDD); IPR036186 (SUPERFAMILY)	C:GO:0005615	C:extracellular space
223	MS3_10509.1	Four and a half LIM domains protein 3	3.09048e-44	92.66	F:GO:0046872	F:metal ion binding	-	-	IPR001781 (SMART); IPR001781 (PFAM); G3DSA:2.10.110.10 (GENE3D); PTHR24205:SF4 (PANTHER); IPR037987 (PANTHER); IPR001781 (PROSITE_PROFILES); cd08368 (CDD); SSF57716 (SUPERFAMILY); SSF57716 (SUPERFAMILY)	no GO terms	no GO terms
224	MS3_10510.1	lactate dehydrogenase A	0	94.94	F:GO:0004459; C:GO:0005737; P:GO:0006094; P:GO:0006096; P:GO:0006534; P:GO:0055114	F:L-lactate dehydrogenase activity; C:cytoplasm; P:gluconeogenesis; P:glycolytic process; P:cysteine metabolic process; P:oxidation-reduction process	EC:1.1.1.27	L-lactate dehydrogenase	IPR001557 (PRINTS); IPR022383 (PFAM); IPR015955 (G3DSA:3.90.110.GENE3D); IPR011304 (TIGRFAM); IPR001557 (PIRSF); IPR001236 (PFAM); G3DSA:3.40.50.720 (GENE3D); PTHR43128 (PANTHER); cd05293 (CDD); IPR036291 (SUPERFAMILY); IPR015955 (SUPERFAMILY)	F:GO:0003824; F:GO:0004459; C:GO:0005737; P:GO:0005975; F:GO:0016491; F:GO:0016616; P:GO:0019752; P:GO:0055114	F:catalytic activity; F:L-lactate dehydrogenase activity; C:cytoplasm; P:carbohydrate metabolic process; F:oxidoreductase activity; F:oxidoreductase activity, acting on the CH-OH group of donors, NAD or NADP as acceptor; P:carboxylic acid metabolic process; P:oxidation-reduction process
225	MS3_10713.1	78 kDa glucose-regulated protein	0	89.56	P:GO:0001666; P:GO:0001878; F:GO:0005524; C:GO:0005576	P:response to hypoxia; P:response to yeast; F:ATP binding; C:extracellular region	-	-	IPR013126 (PRINTS); IPR029048 (G3DSA:1.20.1270.GENE3D); G3DSA:3.30.420.40 (GENE3D); IPR029047 (G3DSA:2.60.34.GENE3D); G3DSA:3.30.420.40 (GENE3D); G3DSA:3.90.640.10 (GENE3D); IPR013126 (PFAM); mobidb-lite (MOBIDB_LITE); IPR013126 (PANTHER); PTHR19375:SF157 (PANTHER); cd10241 (CDD); SSF53067 (SUPERFAMILY); IPR029048 (SUPERFAMILY); SSF53067 (SUPERFAMILY); IPR029047 (SUPERFAMILY)	no GO terms	no GO terms
226	MS3_10736.1	Myophilin	2.76584e-139	94.79	F:GO:0005515	F:protein binding	-	-	IPR003096 (PRINTS); PR00890 (PRINTS); IPR001715 (SMART); IPR000557 (PFAM); IPR036872 (G3DSA:1.10.418.GENE3D); IPR001715 (PFAM); PTHR18959 (PANTHER); PTHR18959:SF84 (PANTHER); IPR001715 (PROSITE_PROFILES); IPR000557 (PROSITE_PROFILES); IPR001715 (CDD); IPR036872 (SUPERFAMILY)	F:GO:0005515	F:protein binding
227	MS3_10753.1	triosephosphate isomerase 1a	9.64405e-114	93.44	F:GO:0004807; C:GO:0005829; P:GO:0006000; P:GO:0006013; P:GO:0006020; P:GO:0006094; P:GO:0006096; P:GO:0015976; C:GO:0016021; P:GO:0019563; F:GO:0042802; P:GO:0046166; P:GO:0046486	F:triose-phosphate isomerase activity; C:cytosol; P:fructose metabolic process; P:mannose metabolic process; P:inositol metabolic process; P:gluconeogenesis; P:glycolytic process; P:carbon utilization; C:integral component of membrane; P:glycerol catabolic process; F:identical protein binding; P:glyceraldehyde-3-phosphate biosynthetic process; P:glycerolipid metabolic process	EC:5.3.1.1	Triose-phosphate isomerase	IPR000652 (PFAM); IPR013785 (G3DSA:3.20.20.GENE3D); IPR000652 (TIGRFAM); PTHR21139:SF15 (PANTHER); IPR000652 (PANTHER); IPR000652 (PROSITE_PROFILES); IPR000652 (CDD); IPR035990 (SUPERFAMILY)	F:GO:0003824; F:GO:0004807; P:GO:0008152	F:catalytic activity; F:triose-phosphate isomerase activity; P:metabolic process
228	MS3_10931.1	serpin, putative	0	83.83	F:GO:0004867; C:GO:0005615; P:GO:0010951	F:serine-type endopeptidase inhibitor activity; C:extracellular space; P:negative regulation of endopeptidase activity	-	-	IPR023796 (SMART); G3DSA:2.30.39.10 (GENE3D); IPR023796 (PFAM); G3DSA:3.30.497.10 (GENE3D); IPR000215 (PANTHER); PTHR11461:SF279 (PANTHER); cd00172 (CDD); IPR036186 (SUPERFAMILY)	C:GO:0005615	C:extracellular space
229	MS3_10998.1	nucleoside-diphosphate kinase	1.99886e-108	93.33	F:GO:0004550; F:GO:0005524; C:GO:0005622; P:GO:0006144; P:GO:0006165; P:GO:0006183; P:GO:0006206; P:GO:0006228; P:GO:0006241	F:nucleoside diphosphate kinase activity; F:ATP binding; C:intracellular; P:purine nucleobase metabolic process; P:nucleoside diphosphate phosphorylation; P:GTP biosynthetic process; P:pyrimidine nucleobase metabolic process; P:UTP biosynthetic process; P:CTP biosynthetic process	EC:2.7.4.6	Nucleoside-diphosphate kinase	IPR001564 (PRINTS); IPR034907 (SMART); IPR034907 (PFAM); IPR036850 (G3DSA:3.30.70.GENE3D); PTHR11349:SF32 (PANTHER); PTHR11349 (PANTHER); IPR001564 (HAMAP); cd04413 (CDD); IPR036850 (SUPERFAMILY)	F:GO:0004550; P:GO:0006165; P:GO:0006183; P:GO:0006228; P:GO:0006241	F:nucleoside diphosphate kinase activity; P:nucleoside diphosphate phosphorylation; P:GTP biosynthetic process; P:UTP biosynthetic process; P:CTP biosynthetic process
230	MS3_11059.1	82 kDa heat shock protein	1.67705e-147	92.18	F:GO:0005524; C:GO:0005705; C:GO:0005813; P:GO:0006457; P:GO:0006607; P:GO:0007098; P:GO:0008285; P:GO:0009408; P:GO:0009631; P:GO:0010529; P:GO:0019094; F:GO:0030911; P:GO:0043248; P:GO:0045187; C:GO:0048471; F:GO:0051082	F:ATP binding; C:polytene chromosome interband; C:centrosome; P:protein folding; P:NLS-bearing protein import into nucleus; P:centrosome cycle; P:negative regulation of cell proliferation; P:response to heat; P:cold acclimation; P:negative regulation of transposition; P:pole plasm mRNA localization; F:TPR domain binding; P:proteasome assembly; P:regulation of circadian sleep/wake cycle, sleep; C:perinuclear region of cytoplasm; F:unfolded protein binding	-	-	IPR020575 (PRINTS); IPR003594 (SMART); IPR003594 (PFAM); G3DSA:3.30.70.2140 (GENE3D); IPR001404 (PFAM); IPR036890 (G3DSA:3.30.565.GENE3D); mobidb-lite (MOBIDB_LITE); mobidb-lite (MOBIDB_LITE); IPR001404 (PANTHER); PTHR11528:SF72 (PANTHER); IPR003594 (CDD); IPR036890 (SUPERFAMILY)	F:GO:0005524; P:GO:0006457; P:GO:0006950; F:GO:0051082	F:ATP binding; P:protein folding; P:response to stress; F:unfolded protein binding
231	MS3_11226.1	Major vault protein	0	83.49	C:GO:0005634; C:GO:0005737; P:GO:0023051	C:nucleus; C:cytoplasm; P:regulation of signaling	-	-	IPR002499 (PFAM); IPR021870 (PFAM); G3DSA:2.30.30.560 (GENE3D); G3DSA:2.30.30.570 (GENE3D); G3DSA:2.30.30.550 (GENE3D); G3DSA:3.30.479.30 (GENE3D); G3DSA:2.30.30.620 (GENE3D); G3DSA:2.30.30.550 (GENE3D); PTHR14165:SF3 (PANTHER); IPR039059 (PANTHER); IPR002499 (PROSITE_PROFILES)	no GO terms	no GO terms
232	MS3_11229.1	triose phosphate isomerase	8.94577e-37	97.38	F:GO:0004807; C:GO:0005829; P:GO:0006000; P:GO:0006013; P:GO:0006020; P:GO:0006094; P:GO:0006096; P:GO:0015976; P:GO:0019563; F:GO:0042802; P:GO:0046166; P:GO:0046486	F:triose-phosphate isomerase activity; C:cytosol; P:fructose metabolic process; P:mannose metabolic process; P:inositol metabolic process; P:gluconeogenesis; P:glycolytic process; P:carbon utilization; P:glycerol catabolic process; F:identical protein binding; P:glyceraldehyde-3-phosphate biosynthetic process; P:glycerolipid metabolic process	EC:5.3.1.1	Triose-phosphate isomerase	IPR000652 (PFAM); IPR013785 (G3DSA:3.20.20.GENE3D); IPR000652 (PANTHER); PTHR21139:SF6 (PANTHER); IPR000652 (PROSITE_PROFILES); IPR035990 (SUPERFAMILY)	F:GO:0003824; F:GO:0004807; P:GO:0008152	F:catalytic activity; F:triose-phosphate isomerase activity; P:metabolic process
233	MS3_11280.1	putative alpha-galactosidase/alpha-n-acetylgalactosamini da se	0	85.39	P:GO:0001575; F:GO:0004557; C:GO:0005737; P:GO:0006012; P:GO:0009311; P:GO:0016139; P:GO:0046477; P:GO:0046486	P:globoside metabolic process; F:alpha-galactosidase activity; C:cytoplasm; P:galactose metabolic process; P:oligosaccharide metabolic process; P:glycoside catabolic process; P:glycosylceramide catabolic process; P:glycerolipid metabolic process	EC:3.2.1.22	Alpha-galactosidase	IPR002241 (PRINTS); IPR002241 (PFAM); IPR013785 (G3DSA:3.20.20.GENE3D); PTHR11452 (PANTHER); PTHR11452:SF55 (PANTHER); IPR002241 (CDD); IPR017853 (SUPERFAMILY)	F:GO:0003824; F:GO:0004553; P:GO:0005975	F:catalytic activity; F:hydrolase activity, hydrolyzing O-glycosyl compounds; P:carbohydrate metabolic process
234	MS3_11293.1	Heat shock 70 kDa protein-like protein	0	96.03	F:GO:0005524	F:ATP binding	-	-	IPR013126 (PRINTS); G3DSA:3.30.420.40 (GENE3D); IPR013126 (PFAM); G3DSA:3.30.420.40 (GENE3D); G3DSA:3.30.30.30 (GENE3D); G3DSA:3.90.640.10 (GENE3D); PTHR19375:SF310 (PANTHER); IPR013126 (PANTHER); SSF53067 (SUPERFAMILY); SSF53067 (SUPERFAMILY)	no GO terms	no GO terms
235	MS3_11386.1	Major vault protein	1.01915e-74	91.27	F:GO:0005515; C:GO:0005634; C:GO:0005737; P:GO:0023051	F:protein binding; C:nucleus; C:cytoplasm; P:regulation of signaling	-	-	IPR021870 (PFAM); G3DSA:3.30.479.30 (GENE3D); mobidb-lite (MOBIDB_LITE); mobidb-lite (MOBIDB_LITE); PTHR14165:SF3 (PANTHER); IPR039059 (PANTHER); IPR000048 (PROSITE_PROFILES)	F:GO:0005515	F:protein binding
236	MS3_11411.1	heat shock protein 70	0	94.9	F:GO:0005524	F:ATP binding	-	-	IPR013126 (PRINTS); IPR029047 (G3DSA:2.60.34.GENE3D); G3DSA:3.90.640.10 (GENE3D); G3DSA:3.30.420.40 (GENE3D); IPR029048 (G3DSA:1.20.1270.GENE3D); IPR013126 (PFAM); mobidb-lite (MOBIDB_LITE); IPR013126 (PANTHER); PTHR19375:SF210 (PANTHER); IPR029047 (SUPERFAMILY); IPR029048 (SUPERFAMILY); SSF53067 (SUPERFAMILY)	no GO terms	no GO terms
237	MS3_11484.1	neuroblast differentiation-associated protein AHNAK isoform X3	1.01003e-88	62.19	C:GO:0005634; C:GO:0005737; C:GO:0005829; C:GO:0005886; C:GO:0015629; C:GO:0031982; C:GO:0042383; C:GO:0043034; P:GO:0043484; C:GO:0044291; F:GO:0044548; C:GO:0045121; P:GO:0051259; C:GO:0070062; F:GO:0097493; P:GO:1901385	C:nucleus; C:cytoplasm; C:cytosol; C:plasma membrane; C:actin cytoskeleton; C:vesicle; C:sarcolemma; C:costamere; P:regulation of RNA splicing; C:cell-cell contact zone; F:S100 protein binding; C:membrane raft; P:protein complex oligomerization; C:extracellular exosome; F:structural molecule activity conferring elasticity; P:regulation of voltage-gated calcium channel activity	-	-	mobidb-lite (MOBIDB_LITE); PTHR23348:SF16 (PANTHER); PTHR23348 (PANTHER)	no GO terms	no GO terms
238	MS3_11537.1	SJCHGC07871 protein	8.0664e-145	95.54	-	-	-	-	no IPS match	no IPS match	no IPS match
239	MS3_11544.1	Glutathione S-transferase class-mu 26 kDa isozyme	6.73449e-74	94.41	F:GO:0004364; F:GO:0005515; P:GO:0006749; P:GO:0006803	F:glutathione transferase activity; F:protein binding; P:glutathione metabolic process; P:obsolete glutathione conjugation reaction	EC:2.5.1.18	Glutathione transferase	G3DSA:1.20.1050.130 (GENE3D); IPR004045 (PFAM); PTHR11571 (PANTHER); PTHR11571:SF137 (PANTHER); IPR004045 (PROSITE_PROFILES); IPR010987 (PROSITE_PROFILES); cd03075 (CDD); IPR036282 (SUPERFAMILY); IPR036249 (SUPERFAMILY)	F:GO:0005515	F:protein binding
