## Supplementary material for "In-depth proteomic characterization of *Schistosoma haematobium*: towards the development of new tools for elimination"

### Sheet: Sheet1
N	Sequence Name	Description	e-Value	Sim mean	GO Ids	GO names	Enzyme codes	Enzyme names	Interpro IDs	InterPro GO IDs	InterPro GO Names
1	MS3_00027.1	SJCHGC06768 protein	0	82.48	-	-	-	-	mobidb-lite (MOBIDB_LITE); mobidb-lite (MOBIDB_LITE); mobidb-lite (MOBIDB_LITE)	no GO terms	no GO terms
2	MS3_00047.1	14-3-3 epsilon	1.21993e-174	86.26	F:GO:0004497; F:GO:0019904; P:GO:0055114	F:monooxygenase activity; F:protein domain specific binding; P:oxidation-reduction process	-	-	IPR000308 (PRINTS); IPR023410 (SMART); IPR036815 (G3DSA:1.20.190.GENE3D); IPR023410 (PFAM); IPR000308 (PIRSF); IPR000308 (PANTHER); PTHR18860:SF59 (PANTHER); cd08774 (CDD); IPR036815 (SUPERFAMILY)	F:GO:0019904	F:protein domain specific binding
3	MS3_00048.1	putative reticulon/nogo	1.86673e-136	77.73	C:GO:0005789; C:GO:0016021	C:endoplasmic reticulum membrane; C:integral component of membrane	-	-	IPR003388 (PFAM); PTHR10994 (PANTHER); IPR003388 (PROSITE_PROFILES)	no GO terms	no GO terms
4	MS3_00074.1	Superoxide dismutase [Mn], mitochondrial	6.73634e-174	81.96	F:GO:0004784; P:GO:0019430; F:GO:0046872; P:GO:0055114	F:superoxide dismutase activity; P:removal of superoxide radicals; F:metal ion binding; P:oxidation-reduction process	EC:1.15.1.1	Superoxide dismutase	IPR001189 (PRINTS); IPR036324 (G3DSA:1.10.287.GENE3D); IPR001189 (PIRSF); IPR019831 (PFAM); IPR036314 (G3DSA:2.40.500.GENE3D); IPR019832 (PFAM); PTHR11404 (PANTHER); PTHR11404:SF6 (PANTHER); IPR036314 (SUPERFAMILY); IPR036324 (SUPERFAMILY)	F:GO:0004784; P:GO:0006801; F:GO:0046872; P:GO:0055114	F:superoxide dismutase activity; P:superoxide metabolic process; F:metal ion binding; P:oxidation-reduction process
5	MS3_00076.1	Deoxyhypusine hydroxylase	3.79377e-167	72.9	P:GO:0008612; F:GO:0016829; F:GO:0019135; F:GO:0046872; P:GO:0055114	P:peptidyl-lysine modification to peptidyl-hypusine; F:lyase activity; F:deoxyhypusine monooxygenase activity; F:metal ion binding; P:oxidation-reduction process	EC:1.14.99.29	Deoxyhypusine monooxygenase	IPR004155 (SMART); IPR011989 (G3DSA:1.25.10.GENE3D); PF13646 (PFAM); PTHR12697 (PANTHER); PTHR12697:SF5 (PANTHER); IPR016024 (SUPERFAMILY)	F:GO:0005488	F:binding
6	MS3_00078.1	Maf-like protein	2.77671e-164	68.59	P:GO:0006144; P:GO:0006206; F:GO:0047429	P:purine nucleobase metabolic process; P:pyrimidine nucleobase metabolic process; F:nucleoside-triphosphate diphosphatase activity	EC:3.6.1.19	Acting on acid anhydrides	IPR003697 (PIRSF); IPR029001 (G3DSA:3.90.950.GENE3D); IPR003697 (PFAM); IPR003697 (TIGRFAM); PTHR43213:SF5 (PANTHER); IPR003697 (PANTHER); IPR003697 (HAMAP); IPR003697 (CDD); IPR029001 (SUPERFAMILY)	F:GO:0047429	F:nucleoside-triphosphate diphosphatase activity
7	MS3_00143.1	succinate-CoA ligase	0	91.74	F:GO:0000166; F:GO:0004775; F:GO:0004776; C:GO:0005759; C:GO:0016021; P:GO:0019643; C:GO:0042709; F:GO:0048037	F:nucleotide binding; F:succinate-CoA ligase (ADP-forming) activity; F:succinate-CoA ligase (GDP-forming) activity; C:mitochondrial matrix; C:integral component of membrane; P:reductive tricarboxylic acid cycle; C:succinate-CoA ligase complex; F:cofactor binding	EC:6.2.1.5; EC:6.2.1.4	Succinate--CoA ligase (ADP-forming); Succinate--CoA ligase (GDP-forming)	PR01798 (PRINTS); IPR003781 (SMART); IPR005810 (TIGRFAM); IPR005811 (PFAM); IPR016102 (G3DSA:3.40.50.GENE3D); IPR003781 (PFAM); G3DSA:3.40.50.720 (GENE3D); IPR005810 (PIRSF); PTHR11117 (PANTHER); PTHR11117:SF2 (PANTHER); IPR005810 (HAMAP); IPR036291 (SUPERFAMILY); IPR016102 (SUPERFAMILY)	F:GO:0003824; P:GO:0008152; F:GO:0048037	F:catalytic activity; P:metabolic process; F:cofactor binding
8	MS3_00147.1	eukaryotic translation initiation factor 5A	0	84.93	F:GO:0003743; F:GO:0003746; C:GO:0005840; P:GO:0006446; P:GO:0006452; F:GO:0043022; P:GO:0045901; P:GO:0045905	F:translation initiation factor activity; F:translation elongation factor activity; C:ribosome; P:regulation of translational initiation; P:translational frameshifting; F:ribosome binding; P:positive regulation of translational elongation; P:positive regulation of translational termination	-	-	IPR020189 (SMART); G3DSA:2.40.50.140 (GENE3D); IPR001884 (TIGRFAM); IPR020189 (PFAM); IPR014722 (G3DSA:2.30.30.GENE3D); IPR001884 (PANTHER); IPR012340 (SUPERFAMILY); IPR008991 (SUPERFAMILY)	F:GO:0003723; F:GO:0003746; P:GO:0006452; F:GO:0043022; P:GO:0045901; P:GO:0045905	F:RNA binding; F:translation elongation factor activity; P:translational frameshifting; F:ribosome binding; P:positive regulation of translational elongation; P:positive regulation of translational termination
9	MS3_00151.1	prenylcysteine oxidase	0	61.98	F:GO:0001735; P:GO:0030328; P:GO:0055114	F:prenylcysteine oxidase activity; P:prenylcysteine catabolic process; P:oxidation-reduction process	EC:1.8.3.5	Prenylcysteine oxidase	IPR010795 (PFAM); PF13450 (PFAM); IPR036188 (G3DSA:3.50.50.GENE3D); PTHR15944:SF0 (PANTHER); IPR017046 (PANTHER); IPR036188 (SUPERFAMILY)	F:GO:0001735; F:GO:0016670; P:GO:0030328; P:GO:0055114	F:prenylcysteine oxidase activity; F:oxidoreductase activity, acting on a sulfur group of donors, oxygen as acceptor; P:prenylcysteine catabolic process; P:oxidation-reduction process
10	MS3_00180.1	Sorcin	8.35134e-127	83.04	F:GO:0004198; F:GO:0005509; C:GO:0005737; P:GO:0006508	F:calcium-dependent cysteine-type endopeptidase activity; F:calcium ion binding; C:cytoplasm; P:proteolysis	EC:3.4.22	Acting on peptide bonds (peptidases)	IPR002048 (SMART); IPR002048 (PFAM); G3DSA:1.10.238.10 (GENE3D); PTHR10183 (PANTHER); PTHR10183:SF272 (PANTHER); IPR002048 (PROSITE_PROFILES); cd16180 (CDD); IPR011992 (SUPERFAMILY)	F:GO:0005509	F:calcium ion binding
11	MS3_00187.1	Guanine nucleotide-binding protein G(o) subunit alpha	0	96.73	F:GO:0003924; F:GO:0005525; P:GO:0007188; F:GO:0031683	F:GTPase activity; F:GTP binding; P:adenylate cyclase-modulating G protein-coupled receptor signaling pathway; F:G-protein beta/gamma-subunit complex binding	EC:3.6.1.15	Nucleoside-triphosphate phosphatase	IPR001019 (PRINTS); IPR001408 (PRINTS); IPR001019 (SMART); IPR001019 (PFAM); G3DSA:3.40.50.300 (GENE3D); IPR011025 (G3DSA:1.10.400.GENE3D); PTHR10218:SF73 (PANTHER); IPR001019 (PANTHER); IPR001019 (CDD); IPR011025 (SUPERFAMILY); IPR027417 (SUPERFAMILY)	F:GO:0003924; F:GO:0005525; P:GO:0007165; P:GO:0007186; P:GO:0007188; F:GO:0019001; F:GO:0031683	F:GTPase activity; F:GTP binding; P:signal transduction; P:G protein-coupled receptor signaling pathway; P:adenylate cyclase-modulating G protein-coupled receptor signaling pathway; F:guanyl nucleotide binding; F:G-protein beta/gamma-subunit complex binding
12	MS3_00196.1	Protein NDRG3	0	83.67	C:GO:0016021	C:integral component of membrane	-	-	IPR004142 (PFAM); IPR004142 (PANTHER); IPR029058 (SUPERFAMILY)	no GO terms	no GO terms
13	MS3_00207.1	Excitatory amino acid transporter	0	81.17	F:GO:0015293; C:GO:0016021; P:GO:0055085	F:symporter activity; C:integral component of membrane; P:transmembrane transport	-	-	PR00173 (PRINTS); IPR036458 (G3DSA:1.10.3860.GENE3D); IPR036458 (G3DSA:1.10.3860.GENE3D); IPR001991 (PFAM); mobidb-lite (MOBIDB_LITE); PTHR11958 (PANTHER); IPR036458 (SUPERFAMILY)	F:GO:0015293; C:GO:0016021	F:symporter activity; C:integral component of membrane
14	MS3_00219.1	hypotheticial protein	3.50082e-50	85.26	-	-	-	-	no IPS match	no IPS match	no IPS match
15	MS3_00257.1	Regulator of microtubule dynamics protein	3.20473e-154	76.69	F:GO:0005515	F:protein binding	-	-	IPR011990 (G3DSA:1.25.40.GENE3D); PTHR16056:SF16 (PANTHER); PTHR16056 (PANTHER); IPR011990 (SUPERFAMILY)	F:GO:0005515	F:protein binding
16	MS3_00277.1	cAMP-dependent protein kinase type II regulatory subunit	0	90.73	C:GO:0005952; F:GO:0008603; F:GO:0016301; F:GO:0030552; P:GO:0045859	C:cAMP-dependent protein kinase complex; F:cAMP-dependent protein kinase regulator activity; F:kinase activity; F:cAMP binding; P:regulation of protein kinase activity	-	-	PR00103 (PRINTS); IPR000595 (SMART); IPR003117 (SMART); IPR014710 (G3DSA:2.60.120.GENE3D); IPR014710 (G3DSA:2.60.120.GENE3D); IPR012198 (PIRSF); IPR003117 (PFAM); G3DSA:1.20.890.10 (GENE3D); IPR000595 (PFAM); mobidb-lite (MOBIDB_LITE); PTHR44021 (PANTHER); IPR000595 (PROSITE_PROFILES); IPR000595 (CDD); IPR000595 (CDD); IPR018490 (SUPERFAMILY); IPR018490 (SUPERFAMILY); SSF47391 (SUPERFAMILY)	P:GO:0001932; C:GO:0005952; F:GO:0008603	P:regulation of protein phosphorylation; C:cAMP-dependent protein kinase complex; F:cAMP-dependent protein kinase regulator activity
17	MS3_00286.1	aldo-keto reductase family 1, member B4 (aldose reductase)	0	93.62	F:GO:0004032; P:GO:0006000; P:GO:0006012; P:GO:0006013; P:GO:0006090; P:GO:0046486; P:GO:0055114	F:alditol:NADP+ 1-oxidoreductase activity; P:fructose metabolic process; P:galactose metabolic process; P:mannose metabolic process; P:pyruvate metabolic process; P:glycerolipid metabolic process; P:oxidation-reduction process	EC:1.1.1.21; EC:1.1.1.2	Aldehyde reductase; Alcohol dehydrogenase (NADP(+))	IPR020471 (PRINTS); IPR023210 (PFAM); IPR020471 (PIRSF); IPR036812 (G3DSA:3.20.20.GENE3D); PTHR11732:SF375 (PANTHER); IPR020471 (PANTHER); IPR023210 (CDD); IPR036812 (SUPERFAMILY)	F:GO:0016491; P:GO:0055114	F:oxidoreductase activity; P:oxidation-reduction process
18	MS3_00294.1	cytochrome b5 reductase 1	2.53034e-158	86.03	F:GO:0004128; P:GO:0006040; P:GO:0006118; C:GO:0016021; P:GO:0055114	F:cytochrome-b5 reductase activity, acting on NAD(P)H; P:amino sugar metabolic process; P:obsolete electron transport; C:integral component of membrane; P:oxidation-reduction process	EC:1.6.2.2	Cytochrome-b5 reductase	IPR001834 (PRINTS); IPR001709 (PRINTS); G3DSA:2.40.30.10 (GENE3D); IPR001433 (PFAM); IPR039261 (G3DSA:3.40.50.GENE3D); IPR008333 (PFAM); PTHR19370:SF121 (PANTHER); PTHR19370 (PANTHER); cd06183 (CDD); IPR039261 (SUPERFAMILY); IPR017938 (SUPERFAMILY)	F:GO:0016491; P:GO:0055114	F:oxidoreductase activity; P:oxidation-reduction process
19	MS3_00312.1	optic atrophy 1 protein opa1	0	82.72	P:GO:0000266; P:GO:0003374; F:GO:0003924; F:GO:0005525; P:GO:0006915; F:GO:0008017; C:GO:0031966; C:GO:0045298; P:GO:0061025	P:mitochondrial fission; P:dynamin family protein polymerization involved in mitochondrial fission; F:GTPase activity; F:GTP binding; P:apoptotic process; F:microtubule binding; C:mitochondrial membrane; C:tubulin complex; P:membrane fusion	EC:3.6.1.15	Nucleoside-triphosphate phosphatase	IPR022812 (PRINTS); IPR001401 (SMART); G3DSA:3.40.50.300 (GENE3D); IPR022812 (PFAM); mobidb-lite (MOBIDB_LITE); IPR033047 (PTHR11566:PANTHER); IPR022812 (PANTHER); IPR030381 (PROSITE_PROFILES); IPR001401 (CDD); IPR027417 (SUPERFAMILY)	F:GO:0003924; F:GO:0005525; C:GO:0005739; P:GO:0006915; P:GO:0007005	F:GTPase activity; F:GTP binding; C:mitochondrion; P:apoptotic process; P:mitochondrion organization
20	MS3_00351.1	Actin-related protein 2-A	0	94.33	F:GO:0005524; C:GO:0005885; P:GO:0034314	F:ATP binding; C:Arp2/3 protein complex; P:Arp2/3 complex-mediated actin nucleation	-	-	IPR004000 (PRINTS); IPR004000 (SMART); G3DSA:3.30.420.40 (GENE3D); G3DSA:3.90.640.10 (GENE3D); IPR004000 (PFAM); G3DSA:3.30.420.40 (GENE3D); IPR027306 (PTHR11937:PANTHER); IPR004000 (PANTHER); cd00012 (CDD); SSF53067 (SUPERFAMILY); SSF53067 (SUPERFAMILY)	F:GO:0005524; C:GO:0005856; C:GO:0005885; P:GO:0007015; P:GO:0034314	F:ATP binding; C:cytoskeleton; C:Arp2/3 protein complex; P:actin filament organization; P:Arp2/3 complex-mediated actin nucleation
21	MS3_00353.1	rab-related GTP-binding protein	1.98761e-151	84.36	F:GO:0003924; F:GO:0005515; F:GO:0005525; C:GO:0005794; P:GO:0006904; P:GO:0009306; C:GO:0016020; P:GO:0017157; C:GO:0032593; P:GO:0032869; C:GO:0044446; C:GO:0055037; C:GO:0097458	F:GTPase activity; F:protein binding; F:GTP binding; C:Golgi apparatus; P:vesicle docking involved in exocytosis; P:protein secretion; C:membrane; P:regulation of exocytosis; C:insulin-responsive compartment; P:cellular response to insulin stimulus; C:intracellular organelle part; C:recycling endosome; C:neuron part	EC:3.6.1.15	Nucleoside-triphosphate phosphatase	PR00449 (PRINTS); SM00175 (SMART); SM00176 (SMART); SM00177 (SMART); SM00174 (SMART); SM00173 (SMART); IPR001806 (PFAM); G3DSA:3.40.50.300 (GENE3D); IPR005225 (TIGRFAM); PTHR24073:SF510 (PANTHER); PTHR24073 (PANTHER); PS51419 (PROSITE_PROFILES); cd01867 (CDD); IPR027417 (SUPERFAMILY)	F:GO:0003924; F:GO:0005525	F:GTPase activity; F:GTP binding
22	MS3_00361.1	putative alpha-actinin	0	72.29	F:GO:0003779; F:GO:0005509	F:actin binding; F:calcium ion binding	-	-	IPR018159 (SMART); IPR001715 (SMART); IPR002048 (SMART); G3DSA:1.20.58.60 (GENE3D); IPR002048 (PFAM); IPR036872 (G3DSA:1.10.418.GENE3D); G3DSA:1.10.238.10 (GENE3D); IPR002017 (PFAM); IPR001715 (PFAM); G3DSA:1.20.58.60 (GENE3D); G3DSA:1.20.58.60 (GENE3D); G3DSA:1.20.58.60 (GENE3D); PTHR43947:SF1 (PANTHER); PTHR43947 (PANTHER); IPR001715 (PROSITE_PROFILES); IPR002048 (PROSITE_PROFILES); IPR001715 (CDD); cd00176 (CDD); IPR036872 (SUPERFAMILY); SSF46966 (SUPERFAMILY); SSF46966 (SUPERFAMILY); SSF46966 (SUPERFAMILY); IPR011992 (SUPERFAMILY); SSF46966 (SUPERFAMILY)	F:GO:0005509; F:GO:0005515	F:calcium ion binding; F:protein binding
23	MS3_00383.1	Dihydrolipoyllysine-residue succinyltransferase component of 2-oxoglutarate dehydrogenase complex, mitochondrial	0	80.61	F:GO:0004149; C:GO:0005634; C:GO:0005739; P:GO:0006099; P:GO:0006103; P:GO:0006104; P:GO:0006554; P:GO:0042967; C:GO:0045252; P:GO:0106077	F:dihydrolipoyllysine-residue succinyltransferase activity; C:nucleus; C:mitochondrion; P:tricarboxylic acid cycle; P:2-oxoglutarate metabolic process; P:succinyl-CoA metabolic process; P:lysine catabolic process; P:obsolete acyl-carrier-protein biosynthetic process; C:oxoglutarate dehydrogenase complex; P:histone succinylation	EC:2.3.1.61	Dihydrolipoyllysine-residue succinyltransferase	IPR000089 (PFAM); G3DSA:2.40.50.100 (GENE3D); IPR001078 (PFAM); IPR006255 (TIGRFAM); IPR023213 (G3DSA:3.30.559.GENE3D); mobidb-lite (MOBIDB_LITE); mobidb-lite (MOBIDB_LITE); PTHR43416:SF5 (PANTHER); PTHR43416 (PANTHER); IPR000089 (PROSITE_PROFILES); cd06849 (CDD); IPR011053 (SUPERFAMILY); SSF52777 (SUPERFAMILY)	F:GO:0004149; P:GO:0006099; P:GO:0008152; F:GO:0016746; C:GO:0045252	F:dihydrolipoyllysine-residue succinyltransferase activity; P:tricarboxylic acid cycle; P:metabolic process; F:transferase activity, transferring acyl groups; C:oxoglutarate dehydrogenase complex
24	MS3_00385.1	Coatomer subunit beta	0	84.16	C:GO:0000139; F:GO:0005198; F:GO:0005488; P:GO:0006886; P:GO:0006888; P:GO:0006890; P:GO:0006891; C:GO:0030126	C:Golgi membrane; F:structural molecule activity; F:binding; P:intracellular protein transport; P:ER to Golgi vesicle-mediated transport; P:retrograde vesicle-mediated transport, Golgi to ER; P:intra-Golgi vesicle-mediated transport; C:COPI vesicle coat	-	-	IPR002553 (PFAM); IPR016460 (PIRSF); IPR029446 (PFAM); IPR011710 (PFAM); IPR011989 (G3DSA:1.25.10.GENE3D); mobidb-lite (MOBIDB_LITE); mobidb-lite (MOBIDB_LITE); IPR016460 (PANTHER); IPR016024 (SUPERFAMILY)	F:GO:0005198; F:GO:0005488; C:GO:0005737; P:GO:0006886; P:GO:0016192; C:GO:0030117; C:GO:0030126	F:structural molecule activity; F:binding; C:cytoplasm; P:intracellular protein transport; P:vesicle-mediated transport; C:membrane coat; C:COPI vesicle coat
25	MS3_00394.1	Fatty acid amide hydrolase 1	0	76.3	F:GO:0004040; P:GO:0006525; P:GO:0006558; P:GO:0006560; P:GO:0006568; C:GO:0016021; P:GO:0018874; P:GO:0042207; F:GO:0043864	F:amidase activity; P:arginine metabolic process; P:L-phenylalanine metabolic process; P:proline metabolic process; P:tryptophan metabolic process; C:integral component of membrane; P:benzoate metabolic process; P:styrene catabolic process; F:indoleacetamide hydrolase activity	EC:3.5.1.4	Amidase	IPR023631 (PFAM); IPR036928 (G3DSA:3.90.1300.GENE3D); IPR000120 (PANTHER); PTHR11895:SF4 (PANTHER); IPR036928 (SUPERFAMILY); IPR036928 (SUPERFAMILY)	F:GO:0004040	F:amidase activity
26	MS3_00412.1	putative endophilin B1	7.69685e-116	64.13	F:GO:0005515; C:GO:0005737	F:protein binding; C:cytoplasm	-	-	IPR027267 (G3DSA:1.20.1270.GENE3D); IPR004148 (PFAM); PTHR44071:SF1 (PANTHER); PTHR44071 (PANTHER); IPR027267 (SUPERFAMILY)	F:GO:0005515; C:GO:0005737	F:protein binding; C:cytoplasm
27	MS3_00436.1	Endophilin-B1	7.36943e-47	73.49	F:GO:0005515; C:GO:0005737	F:protein binding; C:cytoplasm	-	-	IPR004148 (PFAM); IPR027267 (G3DSA:1.20.1270.GENE3D); PTHR44071 (PANTHER); PTHR44071:SF1 (PANTHER); IPR027267 (SUPERFAMILY)	F:GO:0005515; C:GO:0005737	F:protein binding; C:cytoplasm
28	MS3_00485.1	Leukotriene A-4 hydrolase	0	77.92	F:GO:0004301; F:GO:0004463; C:GO:0005737; P:GO:0006508; P:GO:0006805; F:GO:0008270; P:GO:0009636; F:GO:0042277; P:GO:0043171; P:GO:0044255; F:GO:0070006	F:epoxide hydrolase activity; F:leukotriene-A4 hydrolase activity; C:cytoplasm; P:proteolysis; P:xenobiotic metabolic process; F:zinc ion binding; P:response to toxic substance; F:peptide binding; P:peptide catabolic process; P:cellular lipid metabolic process; F:metalloaminopeptidase activity	EC:3.4.11; EC:3.3.2.6; EC:3.3.2.10	Acting on peptide bonds (peptidases); Leukotriene-A(4) hydrolase; Soluble epoxide hydrolase	IPR014782 (PRINTS); IPR015211 (SMART); IPR014782 (PFAM); IPR038502 (G3DSA:1.25.40.GENE3D); G3DSA:1.10.1740.60 (GENE3D); IPR015211 (PFAM); IPR027268 (G3DSA:1.10.390.GENE3D); G3DSA:2.60.40.1730 (GENE3D); PTHR11533:SF174 (PANTHER); IPR001930 (PANTHER); IPR034015 (CDD); SSF63737 (SUPERFAMILY); SSF55486 (SUPERFAMILY); IPR016024 (SUPERFAMILY)	F:GO:0005488; P:GO:0006508; F:GO:0008237; F:GO:0008270	F:binding; P:proteolysis; F:metallopeptidase activity; F:zinc ion binding
29	MS3_00505.1	Disks large 1	0	68.98	F:GO:0004385; P:GO:0006144; P:GO:0007165; P:GO:0007268; P:GO:0007399; C:GO:0008328; C:GO:0014069; C:GO:0016323; F:GO:0035255; P:GO:0043113; P:GO:0045197; C:GO:0045211; P:GO:0046037; P:GO:0046710; P:GO:0097120	F:guanylate kinase activity; P:purine nucleobase metabolic process; P:signal transduction; P:chemical synaptic transmission; P:nervous system development; C:ionotropic glutamate receptor complex; C:postsynaptic density; C:basolateral plasma membrane; F:ionotropic glutamate receptor binding; P:receptor clustering; P:establishment or maintenance of epithelial cell apical/basal polarity; C:postsynaptic membrane; P:GMP metabolic process; P:GDP metabolic process; P:receptor localization to synapse	EC:2.7.4.4; EC:2.7.4.8	Nucleoside-phosphate kinase; Guanylate kinase	IPR008145 (SMART); G3DSA:3.40.50.300 (GENE3D); IPR001452 (PFAM); IPR008145 (PFAM); G3DSA:2.30.30.40 (GENE3D); mobidb-lite (MOBIDB_LITE); mobidb-lite (MOBIDB_LITE); PTHR45548 (PANTHER); IPR001452 (PROSITE_PROFILES); IPR008144 (PROSITE_PROFILES); IPR036028 (SUPERFAMILY); IPR027417 (SUPERFAMILY)	F:GO:0005515	F:protein binding
30	MS3_00508.1	Succinate dehydrogenase [ubiquinone] flavoprotein subunit, mitochondrial	0	81.69	C:GO:0005749; P:GO:0006099; P:GO:0006118; P:GO:0006121; F:GO:0008177; F:GO:0009055; P:GO:0009061; C:GO:0045282; F:GO:0050660	C:mitochondrial respiratory chain complex II, succinate dehydrogenase complex (ubiquinone); P:tricarboxylic acid cycle; P:obsolete electron transport; P:mitochondrial electron transport, succinate to ubiquinone; F:succinate dehydrogenase (ubiquinone) activity; F:electron transfer activity; P:anaerobic respiration; C:plasma membrane succinate dehydrogenase complex; F:flavin adenine dinucleotide binding	EC:1.3.99.1; EC:1.3.5.1	Deleted entry; Succinate dehydrogenase (quinone)	IPR027477 (G3DSA:3.90.700.GENE3D); IPR015939 (PFAM); G3DSA:1.20.58.100 (GENE3D); G3DSA:4.10.80.40 (GENE3D); IPR003953 (PFAM); IPR036188 (G3DSA:3.50.50.GENE3D); PTHR11632 (PANTHER); PTHR11632:SF51 (PANTHER); IPR036188 (SUPERFAMILY); IPR037099 (SUPERFAMILY); IPR027477 (SUPERFAMILY)	F:GO:0016491; P:GO:0055114	F:oxidoreductase activity; P:oxidation-reduction process
31	MS3_00520.1	SJCHGC04698 protein	0	72.25	-	-	-	-	mobidb-lite (MOBIDB_LITE); mobidb-lite (MOBIDB_LITE); mobidb-lite (MOBIDB_LITE); mobidb-lite (MOBIDB_LITE); mobidb-lite (MOBIDB_LITE); mobidb-lite (MOBIDB_LITE)	no GO terms	no GO terms
32	MS3_00546.1	SJCHGC06372 protein	3.64887e-164	71.58	-	-	-	-	no IPS match	no IPS match	no IPS match
33	MS3_00583.1	liquid facets	1.21838e-89	97.72	-	-	-	-	IPR013809 (SMART); IPR008942 (G3DSA:1.25.40.GENE3D); IPR013809 (PFAM); PTHR12276:SF82 (PANTHER); PTHR12276 (PANTHER); IPR013809 (PROSITE_PROFILES); IPR039416 (CDD); IPR008942 (SUPERFAMILY)	no GO terms	no GO terms
34	MS3_00585.1	Universal stress protein	1.0263e-106	73.76	P:GO:0006950	P:response to stress	-	-	IPR006015 (PRINTS); IPR014729 (G3DSA:3.40.50.GENE3D); IPR006016 (PFAM); PTHR31964 (PANTHER); PTHR31964:SF117 (PANTHER); cd00293 (CDD); SSF52402 (SUPERFAMILY)	P:GO:0006950	P:response to stress
35	MS3_00588.1	Protein F37C4.5	0	79.56	-	-	-	-	IPR025554 (PFAM); IPR011935 (TIGRFAM); IPR037291 (PFAM); mobidb-lite (MOBIDB_LITE); mobidb-lite (MOBIDB_LITE); PTHR31005:SF8 (PANTHER); IPR011935 (PANTHER)	no GO terms	no GO terms
36	MS3_00592.1	ankyrin-2 isoform X6	0	69.62	F:GO:0005515; P:GO:0007165; C:GO:0016021	F:protein binding; P:signal transduction; C:integral component of membrane	-	-	IPR002110 (PRINTS); IPR000906 (SMART); IPR002110 (SMART); IPR002110 (PFAM); IPR036770 (G3DSA:1.25.40.GENE3D); IPR000906 (PFAM); IPR036770 (G3DSA:1.25.40.GENE3D); IPR036770 (G3DSA:1.25.40.GENE3D); IPR020683 (PFAM); G3DSA:2.60.220.30 (GENE3D); G3DSA:2.60.40.2660 (GENE3D); G3DSA:1.10.533.10 (GENE3D); G3DSA:2.60.220.30 (GENE3D); mobidb-lite (MOBIDB_LITE); PTHR45401 (PANTHER); IPR000488 (PROSITE_PROFILES); IPR000906 (PROSITE_PROFILES); IPR002110 (PROSITE_PROFILES); IPR020683 (PROSITE_PROFILES); IPR020683 (CDD); IPR020683 (CDD); IPR020683 (CDD); IPR020683 (CDD); IPR020683 (CDD); IPR020683 (CDD); IPR036770 (SUPERFAMILY); IPR036770 (SUPERFAMILY); IPR036770 (SUPERFAMILY)	F:GO:0005515; P:GO:0007165	F:protein binding; P:signal transduction
37	MS3_00593.1	Lipid phosphate phosphohydrolase 3	0	69.1	C:GO:0005887; P:GO:0006687; P:GO:0007165; F:GO:0008195; P:GO:0009395; F:GO:0042577; P:GO:0046486; P:GO:0046839	C:integral component of plasma membrane; P:glycosphingolipid metabolic process; P:signal transduction; F:phosphatidate phosphatase activity; P:phospholipid catabolic process; F:lipid phosphatase activity; P:glycerolipid metabolic process; P:phospholipid dephosphorylation	EC:3.1.3.4; EC:3.1.3.41	Phosphatidate phosphatase; 4-nitrophenylphosphatase	IPR000326 (SMART); IPR000326 (PFAM); G3DSA:1.20.144.10 (GENE3D); PTHR10165:SF103 (PANTHER); PTHR10165 (PANTHER); cd03384 (CDD); IPR036938 (SUPERFAMILY)	no GO terms	no GO terms
38	MS3_00613.1	Actin-related protein 2/3 complex subunit 2	0	82.77	F:GO:0005200; C:GO:0005737; C:GO:0005885; P:GO:0034314; F:GO:0051015	F:structural constituent of cytoskeleton; C:cytoplasm; C:Arp2/3 protein complex; P:Arp2/3 complex-mediated actin nucleation; F:actin filament binding	-	-	IPR034666 (G3DSA:3.30.1460.GENE3D); IPR034666 (G3DSA:3.30.1460.GENE3D); IPR007188 (PFAM); mobidb-lite (MOBIDB_LITE); IPR007188 (PANTHER); PTHR12058:SF0 (PANTHER); IPR034666 (SUPERFAMILY); IPR034666 (SUPERFAMILY)	C:GO:0005885; C:GO:0015629; P:GO:0030041; P:GO:0030833; P:GO:0034314	C:Arp2/3 protein complex; C:actin cytoskeleton; P:actin filament polymerization; P:regulation of actin filament polymerization; P:Arp2/3 complex-mediated actin nucleation
39	MS3_00625.1	NADH dehydrogenase [ubiquinone] flavoprotein 1, mitochondrial	0	96.04	C:GO:0005743; P:GO:0006120; P:GO:0006744; P:GO:0006814; F:GO:0008137; F:GO:0010181; F:GO:0046872; F:GO:0051287; F:GO:0051539; C:GO:0070469; P:GO:1902600	C:mitochondrial inner membrane; P:mitochondrial electron transport, NADH to ubiquinone; P:ubiquinone biosynthetic process; P:sodium ion transport; F:NADH dehydrogenase (ubiquinone) activity; F:FMN binding; F:metal ion binding; F:NAD binding; F:4 iron, 4 sulfur cluster binding; C:respiratory chain; P:proton transmembrane transport	EC:1.6.99.5; EC:1.6.99.3; EC:1.6.5.3	Acting on NADH or NADPH; NADH dehydrogenase; NADH:ubiquinone reductase (H(+)-translocating)	IPR019575 (SMART); IPR019575 (PFAM); IPR011537 (TIGRFAM); G3DSA:3.10.20.600 (GENE3D); IPR019554 (PFAM); IPR037225 (G3DSA:3.40.50.GENE3D); IPR037207 (G3DSA:1.20.1440.GENE3D); IPR011538 (PFAM); PTHR11780 (PANTHER); PTHR11780:SF10 (PANTHER); SSF142984 (SUPERFAMILY); IPR037207 (SUPERFAMILY); IPR037225 (SUPERFAMILY)	F:GO:0010181; F:GO:0016651; F:GO:0051287; F:GO:0051539; P:GO:0055114	F:FMN binding; F:oxidoreductase activity, acting on NAD(P)H; F:NAD binding; F:4 iron, 4 sulfur cluster binding; P:oxidation-reduction process
40	MS3_00626.1	SJCHGC05417 protein	0	68.57	C:GO:0016021	C:integral component of membrane	-	-	IPR026966 (PFAM); PTHR43951 (PANTHER)	no GO terms	no GO terms
41	MS3_00663.1	Aspartate aminotransferase, cytoplasmic	5.59608e-172	69.38	P:GO:0000162; F:GO:0004069; C:GO:0005739; C:GO:0005829; P:GO:0006107; P:GO:0006522; P:GO:0006525; P:GO:0006532; P:GO:0006534; P:GO:0006536; P:GO:0006560; P:GO:0006571; P:GO:0009094; P:GO:0009821; P:GO:0015976; F:GO:0030170	P:tryptophan biosynthetic process; F:L-aspartate:2-oxoglutarate aminotransferase activity; C:mitochondrion; C:cytosol; P:oxaloacetate metabolic process; P:alanine metabolic process; P:arginine metabolic process; P:aspartate biosynthetic process; P:cysteine metabolic process; P:glutamate metabolic process; P:proline metabolic process; P:tyrosine biosynthetic process; P:L-phenylalanine biosynthetic process; P:alkaloid biosynthetic process; P:carbon utilization; F:pyridoxal phosphate binding	EC:2.6.1.1	Aspartate transaminase	IPR000796 (PRINTS); IPR004839 (PFAM); IPR015422 (G3DSA:3.90.1150.GENE3D); IPR015421 (G3DSA:3.40.640.GENE3D); IPR000796 (PANTHER); IPR015424 (SUPERFAMILY)	F:GO:0003824; P:GO:0006520; F:GO:0008483; P:GO:0009058; F:GO:0030170	F:catalytic activity; P:cellular amino acid metabolic process; F:transaminase activity; P:biosynthetic process; F:pyridoxal phosphate binding
42	MS3_00676.1	Persulfide dioxygenase ETHE1, mitochondrial	0	82.32	F:GO:0003676; F:GO:0051213; P:GO:0055114	F:nucleic acid binding; F:dioxygenase activity; P:oxidation-reduction process	-	-	IPR001279 (SMART); IPR001279 (PFAM); IPR036866 (G3DSA:3.60.15.GENE3D); PTHR43084 (PANTHER); PTHR43084:SF1 (PANTHER); cd07724 (CDD); IPR036866 (SUPERFAMILY)	no GO terms	no GO terms
43	MS3_00688.1	Extended synaptotagmin-2	0	70.81	C:GO:0005783; P:GO:0006869; F:GO:0008289; C:GO:0016021; P:GO:0061817	C:endoplasmic reticulum; P:lipid transport; F:lipid binding; C:integral component of membrane; P:endoplasmic reticulum-plasma membrane tethering	-	-	IPR000008 (SMART); IPR035892 (G3DSA:2.60.40.GENE3D); IPR000008 (PFAM); IPR039010 (PFAM); IPR035892 (G3DSA:2.60.40.GENE3D); IPR035892 (G3DSA:2.60.40.GENE3D); mobidb-lite (MOBIDB_LITE); PTHR10774 (PANTHER); PTHR10774:SF6 (PANTHER); IPR000008 (PROSITE_PROFILES); IPR037749 (CDD); IPR037733 (CDD); SSF49562 (SUPERFAMILY); SSF49562 (SUPERFAMILY); SSF49562 (SUPERFAMILY)	P:GO:0006869; P:GO:0061817	P:lipid transport; P:endoplasmic reticulum-plasma membrane tethering
44	MS3_00703.1	Tricarboxylate transport protein	0	88.91	C:GO:0005743; P:GO:0006843; F:GO:0015137; C:GO:0016021	C:mitochondrial inner membrane; P:mitochondrial citrate transmembrane transport; F:citrate transmembrane transporter activity; C:integral component of membrane	-	-	IPR018108 (PFAM); IPR023395 (G3DSA:1.50.40.GENE3D); PTHR24089:SF423 (PANTHER); PTHR24089 (PANTHER); IPR018108 (PROSITE_PROFILES); IPR023395 (SUPERFAMILY)	no GO terms	no GO terms
45	MS3_00724.1	calsyntenin 1	0	74.31	F:GO:0005509; C:GO:0016021	F:calcium ion binding; C:integral component of membrane	-	-	G3DSA:2.60.120.200 (GENE3D); G3DSA:2.60.40.60 (GENE3D); mobidb-lite (MOBIDB_LITE); PTHR14139:SF2 (PANTHER); IPR026914 (PANTHER); PS50268 (PROSITE_PROFILES); cd11304 (CDD); IPR015919 (SUPERFAMILY); IPR013320 (SUPERFAMILY)	F:GO:0005509; C:GO:0016020	F:calcium ion binding; C:membrane
46	MS3_00756.1	Sodium/potassium-transporting ATPase subunit alpha	0	88.29	F:GO:0005391; F:GO:0005524; C:GO:0005890; P:GO:0006813; P:GO:0006814; P:GO:0010248; F:GO:0046872	F:sodium:potassium-exchanging ATPase activity; F:ATP binding; C:sodium:potassium-exchanging ATPase complex; P:potassium ion transport; P:sodium ion transport; P:establishment or maintenance of transmembrane electrochemical gradient; F:metal ion binding	EC:3.6.1.3; EC:3.6.3.12; EC:3.6.3.9; EC:3.6.1.15	Adenosinetriphosphatase; Potassium-transporting ATPase; Sodium/potassium-exchanging ATPase; Nucleoside-triphosphate phosphatase	PR00119 (PRINTS); IPR004014 (SMART); G3DSA:1.20.1110.10 (GENE3D); PF00122 (PFAM); IPR001757 (TIGRFAM); IPR004014 (PFAM); IPR023299 (G3DSA:3.40.1110.GENE3D); IPR023214 (G3DSA:3.40.50.GENE3D); PF00702 (PFAM); G3DSA:2.70.150.10 (GENE3D); IPR006068 (PFAM); mobidb-lite (MOBIDB_LITE); mobidb-lite (MOBIDB_LITE); PTHR43294 (PANTHER); PTHR43294:SF6 (PANTHER); IPR023298 (SUPERFAMILY); IPR023299 (SUPERFAMILY); IPR036412 (SUPERFAMILY); IPR008250 (SUPERFAMILY)	F:GO:0000166; C:GO:0016021	F:nucleotide binding; C:integral component of membrane
47	MS3_00779.1	cellular nucleic acid-binding protein	1.71805e-25	77.9	F:GO:0003676; F:GO:0008270; C:GO:0016021	F:nucleic acid binding; F:zinc ion binding; C:integral component of membrane	-	-	IPR001878 (SMART); IPR001878 (PFAM); G3DSA:4.10.60.10 (GENE3D); G3DSA:4.10.60.10 (GENE3D); mobidb-lite (MOBIDB_LITE); PTHR23002:SF84 (PANTHER); PTHR23002 (PANTHER); IPR001878 (PROSITE_PROFILES); IPR036875 (SUPERFAMILY); IPR036875 (SUPERFAMILY)	F:GO:0003676; F:GO:0008270	F:nucleic acid binding; F:zinc ion binding
48	MS3_00785.1	T-complex protein 1 subunit gamma	0	84.7	F:GO:0005524; C:GO:0005832; P:GO:0006458; F:GO:0044183; F:GO:0051082; P:GO:0061077	F:ATP binding; C:chaperonin-containing T-complex; P:'de novo' protein folding; F:protein binding involved in protein folding; F:unfolded protein binding; P:chaperone-mediated protein folding	-	-	IPR017998 (PRINTS); IPR012719 (TIGRFAM); IPR027410 (G3DSA:3.30.260.GENE3D); IPR002423 (PFAM); IPR027413 (G3DSA:1.10.560.GENE3D); IPR027409 (G3DSA:3.50.7.GENE3D); PTHR11353:SF24 (PANTHER); PTHR11353 (PANTHER); IPR027410 (SUPERFAMILY); IPR027409 (SUPERFAMILY); IPR027413 (SUPERFAMILY)	F:GO:0005524; P:GO:0006457; F:GO:0051082	F:ATP binding; P:protein folding; F:unfolded protein binding
49	MS3_00787.1	Ectonucleoside triphosphate diphosphohydrolase 1	0	68.12	C:GO:0016021; F:GO:0102485; F:GO:0102486; F:GO:0102487; F:GO:0102488; F:GO:0102489; F:GO:0102490; F:GO:0102491	C:integral component of membrane; F:dATP phosphohydrolase activity; F:dCTP phosphohydrolase activity; F:dUTP phosphohydrolase activity; F:dTTP phosphohydrolase activity; F:GTP phosphohydrolase activity; F:8-oxo-dGTP phosphohydrolase activity; F:dGTP phosphohydrolase activity	EC:3.6.1.5	Apyrase	G3DSA:3.30.420.150 (GENE3D); IPR000407 (PFAM); G3DSA:3.30.420.40 (GENE3D); IPR000407 (PANTHER); PTHR11782:SF54 (PANTHER); cd00012 (CDD)	F:GO:0016787	F:hydrolase activity
50	MS3_00794.1	Glycogen debranching enzyme	0	71.98	F:GO:0004134; F:GO:0004135; P:GO:0005978; P:GO:0005980; P:GO:0005982; P:GO:0005985	F:4-alpha-glucanotransferase activity; F:amylo-alpha-1,6-glucosidase activity; P:glycogen biosynthetic process; P:glycogen catabolic process; P:starch metabolic process; P:sucrose metabolic process	EC:2.4.1.25; EC:3.2.1.20; EC:3.2.1.33	4-alpha-glucanotransferase; Alpha-glucosidase; Amylo-alpha-1,6-glucosidase	IPR012341 (G3DSA:1.50.10.GENE3D); G3DSA:3.20.20.80 (GENE3D); IPR029436 (PFAM); IPR006421 (TIGRFAM); G3DSA:3.20.20.80 (GENE3D); IPR032788 (PFAM); IPR032792 (PFAM); IPR032790 (PFAM); IPR010401 (PANTHER); IPR008928 (SUPERFAMILY); IPR017853 (SUPERFAMILY)	F:GO:0003824; F:GO:0004134; F:GO:0004135; P:GO:0005978; P:GO:0005980	F:catalytic activity; F:4-alpha-glucanotransferase activity; F:amylo-alpha-1,6-glucosidase activity; P:glycogen biosynthetic process; P:glycogen catabolic process
51	MS3_00851.1	GrpE protein 1, mitochondrial	1.61845e-164	81.45	F:GO:0000774; C:GO:0005759; P:GO:0006457; F:GO:0042803; P:GO:0050790; F:GO:0051087	F:adenyl-nucleotide exchange factor activity; C:mitochondrial matrix; P:protein folding; F:protein homodimerization activity; P:regulation of catalytic activity; F:chaperone binding	-	-	IPR000740 (PRINTS); IPR000740 (PFAM); IPR013805 (G3DSA:3.90.20.GENE3D); IPR009012 (G3DSA:2.30.22.GENE3D); IPR000740 (PANTHER); IPR000740 (HAMAP); IPR000740 (CDD); IPR009012 (SUPERFAMILY); IPR013805 (SUPERFAMILY)	F:GO:0000774; P:GO:0006457; F:GO:0042803; F:GO:0051087	F:adenyl-nucleotide exchange factor activity; P:protein folding; F:protein homodimerization activity; F:chaperone binding
52	MS3_00852.1	Filamin/ABP280 repeat protein	0	73.42	F:GO:0003779	F:actin binding	-	-	IPR001715 (SMART); IPR001298 (SMART); IPR036872 (G3DSA:1.10.418.GENE3D); IPR013783 (G3DSA:2.60.40.GENE3D); IPR001715 (PFAM); IPR013783 (G3DSA:2.60.40.GENE3D); IPR017868 (PFAM); IPR013783 (G3DSA:2.60.40.GENE3D); IPR013783 (G3DSA:2.60.40.GENE3D); IPR013783 (G3DSA:2.60.40.GENE3D); IPR013783 (G3DSA:2.60.40.GENE3D); IPR013783 (G3DSA:2.60.40.GENE3D); IPR013783 (G3DSA:2.60.40.GENE3D); IPR013783 (G3DSA:2.60.40.GENE3D); IPR013783 (G3DSA:2.60.40.GENE3D); IPR013783 (G3DSA:2.60.40.GENE3D); IPR013783 (G3DSA:2.60.40.GENE3D); IPR036872 (G3DSA:1.10.418.GENE3D); mobidb-lite (MOBIDB_LITE); PTHR43998:SF2 (PANTHER); PTHR43998 (PANTHER); IPR001715 (PROSITE_PROFILES); IPR017868 (PROSITE_PROFILES); IPR001715 (CDD); IPR001715 (CDD); IPR014756 (SUPERFAMILY); IPR014756 (SUPERFAMILY); IPR014756 (SUPERFAMILY); IPR014756 (SUPERFAMILY); IPR014756 (SUPERFAMILY); IPR014756 (SUPERFAMILY); IPR036872 (SUPERFAMILY); IPR014756 (SUPERFAMILY); IPR014756 (SUPERFAMILY); IPR014756 (SUPERFAMILY); IPR014756 (SUPERFAMILY); IPR014756 (SUPERFAMILY); IPR014756 (SUPERFAMILY); IPR014756 (SUPERFAMILY); IPR014756 (SUPERFAMILY); IPR014756 (SUPERFAMILY); IPR014756 (SUPERFAMILY); IPR014756 (SUPERFAMILY); IPR014756 (SUPERFAMILY); IPR014756 (SUPERFAMILY); IPR014756 (SUPERFAMILY); IPR014756 (SUPERFAMILY)	F:GO:0005515	F:protein binding
53	MS3_00859.1	fibrillin 2	7.10285e-141	73.77	C:GO:0016020; C:GO:0016021	C:membrane; C:integral component of membrane	-	-	mobidb-lite (MOBIDB_LITE)	no GO terms	no GO terms
54	MS3_00862.1	tryparedoxin peroxidase	5.72904e-148	90.82	F:GO:0004601; C:GO:0005623; P:GO:0006804; P:GO:0006979; F:GO:0042802; P:GO:0045454; F:GO:0051920; P:GO:0055114; P:GO:0098869	F:peroxidase activity; C:cell; P:obsolete peroxidase reaction; P:response to oxidative stress; F:identical protein binding; P:cell redox homeostasis; F:peroxiredoxin activity; P:oxidation-reduction process; P:cellular oxidant detoxification	EC:1.11.1.15; EC:1.11.1.7	Peroxiredoxin; Peroxidase	IPR024706 (PIRSF); IPR019479 (PFAM); G3DSA:3.40.30.10 (GENE3D); IPR000866 (PFAM); PTHR10681 (PANTHER); PTHR10681:SF102 (PANTHER); IPR013766 (PROSITE_PROFILES); cd03015 (CDD); IPR036249 (SUPERFAMILY)	F:GO:0016209; F:GO:0016491; P:GO:0045454; F:GO:0051920; P:GO:0055114	F:antioxidant activity; F:oxidoreductase activity; P:cell redox homeostasis; F:peroxiredoxin activity; P:oxidation-reduction process
55	MS3_00869.1	putative major tegumental antigen SM15	0	72.97	-	-	-	-	mobidb-lite (MOBIDB_LITE); mobidb-lite (MOBIDB_LITE); mobidb-lite (MOBIDB_LITE)	no GO terms	no GO terms
56	MS3_00880.1	Glioma pathogenesis-related protein 1 precursor	4.46608e-152	73.42	C:GO:0016021	C:integral component of membrane	-	-	IPR001283 (PRINTS); IPR014044 (SMART); IPR014044 (PFAM); IPR035940 (G3DSA:3.40.33.GENE3D); PTHR10334:SF325 (PANTHER); IPR001283 (PANTHER); cd05380 (CDD); IPR035940 (SUPERFAMILY)	no GO terms	no GO terms
57	MS3_00886.1	syntenin-2 isoform X1	0	69.26	F:GO:0005515	F:protein binding	-	-	IPR001478 (SMART); G3DSA:2.30.42.10 (GENE3D); G3DSA:2.30.42.10 (GENE3D); IPR001478 (PFAM); PTHR12345 (PANTHER); PTHR12345:SF3 (PANTHER); IPR001478 (PROSITE_PROFILES); cd00992 (CDD); cd00992 (CDD); IPR036034 (SUPERFAMILY); IPR036034 (SUPERFAMILY)	F:GO:0005515	F:protein binding
58	MS3_00891.1	GLIPR1-like protein 1	0	80.52	-	-	-	-	IPR001283 (PRINTS); IPR014044 (SMART); IPR035940 (G3DSA:3.40.33.GENE3D); IPR014044 (PFAM); mobidb-lite (MOBIDB_LITE); PTHR10334:SF325 (PANTHER); IPR001283 (PANTHER); cd05380 (CDD); IPR035940 (SUPERFAMILY); IPR035940 (SUPERFAMILY)	no GO terms	no GO terms
59	MS3_00904.1	Transcription elongation factor B polypeptide 1	3.77344e-83	94.78	F:GO:0003746; F:GO:0004842; C:GO:0005840; P:GO:0006448; P:GO:0006511; P:GO:0016567; P:GO:0032968; C:GO:0070449	F:translation elongation factor activity; F:ubiquitin-protein transferase activity; C:ribosome; P:regulation of translational elongation; P:ubiquitin-dependent protein catabolic process; P:protein ubiquitination; P:positive regulation of transcription elongation from RNA polymerase II promoter; C:elongin complex	-	-	IPR001232 (SMART); G3DSA:3.30.710.10 (GENE3D); IPR016073 (PFAM); PTHR20648 (PANTHER); PTHR20648:SF0 (PANTHER); IPR011333 (SUPERFAMILY)	P:GO:0006511	P:ubiquitin-dependent protein catabolic process
60	MS3_00950.1	Phosphatidylinositol 4-kinase type 2-beta	0	76.31	F:GO:0016301; P:GO:0016310	F:kinase activity; P:phosphorylation	-	-	IPR000403 (PFAM); PTHR12865 (PANTHER); PTHR12865:SF1 (PANTHER)	no GO terms	no GO terms
61	MS3_00996.1	SH3-domain GRB2-like endophilin B1	1.00138e-141	80.2	F:GO:0005515; C:GO:0005737	F:protein binding; C:cytoplasm	-	-	IPR027267 (G3DSA:1.20.1270.GENE3D); IPR004148 (PFAM); PTHR44071:SF1 (PANTHER); PTHR44071 (PANTHER); IPR027267 (SUPERFAMILY)	F:GO:0005515; C:GO:0005737	F:protein binding; C:cytoplasm
62	MS3_01023.1	CLIP-associating protein 1 isoform X1	0	63.84	C:GO:0005828; C:GO:0005881; F:GO:0043515; C:GO:0045298; F:GO:0051010	C:kinetochore microtubule; C:cytoplasmic microtubule; F:kinetochore binding; C:tubulin complex; F:microtubule plus-end binding	-	-	IPR034085 (SMART); IPR011989 (G3DSA:1.25.10.GENE3D); IPR011989 (G3DSA:1.25.10.GENE3D); IPR024395 (PFAM); mobidb-lite (MOBIDB_LITE); IPR028399 (PTHR21567:PANTHER); PTHR21567 (PANTHER); IPR016024 (SUPERFAMILY); IPR016024 (SUPERFAMILY)	F:GO:0005488; C:GO:0005828; C:GO:0005881; F:GO:0043515; F:GO:0051010	F:binding; C:kinetochore microtubule; C:cytoplasmic microtubule; F:kinetochore binding; F:microtubule plus-end binding
63	MS3_01035.1	chaperone protein DnaJ	4.32164e-127	71.54	C:GO:0016021	C:integral component of membrane	-	-	IPR001623 (PRINTS); IPR001623 (SMART); IPR036869 (G3DSA:1.10.287.GENE3D); IPR001623 (PFAM); PTHR43096 (PANTHER); IPR001623 (PROSITE_PROFILES); IPR001623 (CDD); IPR036869 (SUPERFAMILY)	no GO terms	no GO terms
64	MS3_01069.1	NADH dehydrogenase [ubiquinone] 1 alpha subcomplex subunit 6	8.74659e-67	81.98	-	-	-	-	IPR016488 (PIRSF); IPR008011 (PFAM); IPR016488 (PANTHER)	no GO terms	no GO terms
65	MS3_01082.1	plasma membrane calcium-transporting atpase,putative	2.80312e-48	73.07	F:GO:0005388; F:GO:0005524; C:GO:0005887; P:GO:0006874; C:GO:0016529; P:GO:0070588; P:GO:0099132	F:calcium-transporting ATPase activity; F:ATP binding; C:integral component of plasma membrane; P:cellular calcium ion homeostasis; C:sarcoplasmic reticulum; P:calcium ion transmembrane transport; P:ATP hydrolysis coupled cation transmembrane transport	EC:3.6.1.3; EC:3.6.3.8; EC:3.6.1.15	Adenosinetriphosphatase; Calcium-transporting ATPase; Nucleoside-triphosphate phosphatase	mobidb-lite (MOBIDB_LITE)	no GO terms	no GO terms
66	MS3_01095.1	putative smirv1 protein	0	86.02	F:GO:0005509; C:GO:0005783; P:GO:0006457; C:GO:0016021; F:GO:0051082	F:calcium ion binding; C:endoplasmic reticulum; P:protein folding; C:integral component of membrane; F:unfolded protein binding	-	-	IPR001580 (PRINTS); G3DSA:2.60.120.200 (GENE3D); G3DSA:2.60.120.200 (GENE3D); IPR001580 (PFAM); IPR009033 (G3DSA:2.10.250.GENE3D); mobidb-lite (MOBIDB_LITE); mobidb-lite (MOBIDB_LITE); mobidb-lite (MOBIDB_LITE); mobidb-lite (MOBIDB_LITE); PTHR11073:SF11 (PANTHER); IPR001580 (PANTHER); IPR013320 (SUPERFAMILY); IPR009033 (SUPERFAMILY)	F:GO:0005509; F:GO:0005515; C:GO:0005783; P:GO:0006457; F:GO:0051082	F:calcium ion binding; F:protein binding; C:endoplasmic reticulum; P:protein folding; F:unfolded protein binding
67	MS3_01096.1	Universal stress protein	1.55824e-116	92.5	P:GO:0006950	P:response to stress	-	-	IPR006015 (PRINTS); IPR006016 (PFAM); IPR014729 (G3DSA:3.40.50.GENE3D); PTHR31964 (PANTHER); PTHR31964:SF117 (PANTHER); cd00293 (CDD); SSF52402 (SUPERFAMILY)	P:GO:0006950	P:response to stress
68	MS3_01105.1	Universal stress protein	1.14709e-112	85.15	P:GO:0006950	P:response to stress	-	-	IPR006015 (PRINTS); IPR006016 (PFAM); IPR014729 (G3DSA:3.40.50.GENE3D); PTHR31964:SF117 (PANTHER); PTHR31964 (PANTHER); cd00293 (CDD); SSF52402 (SUPERFAMILY)	P:GO:0006950	P:response to stress
69	MS3_01139.1	vesicular fusion protein nsf	0	85.61	F:GO:0005524	F:ATP binding	-	-	IPR003593 (SMART); G3DSA:3.40.50.300 (GENE3D); G3DSA:2.40.40.20 (GENE3D); IPR004201 (PFAM); G3DSA:3.40.50.300 (GENE3D); IPR003959 (PFAM); G3DSA:1.10.8.60 (GENE3D); G3DSA:1.10.8.60 (GENE3D); G3DSA:3.10.330.10 (GENE3D); PTHR23078 (PANTHER); PTHR23078:SF3 (PANTHER); cd00009 (CDD); cd00009 (CDD); IPR029067 (SUPERFAMILY); IPR027417 (SUPERFAMILY); IPR027417 (SUPERFAMILY); IPR009010 (SUPERFAMILY)	F:GO:0005524	F:ATP binding
70	MS3_01153.1	putative tetraspanin-CD63 receptor	2.40039e-177	77.11	C:GO:0005887; P:GO:0007166	C:integral component of plasma membrane; P:cell surface receptor signaling pathway	-	-	IPR018499 (PFAM); PTHR19282 (PANTHER); PTHR19282:SF283 (PANTHER); cd03156 (CDD); IPR008952 (SUPERFAMILY)	C:GO:0016021	C:integral component of membrane
71	MS3_01160.1	stomatin-like protein 2	0	87.91	C:GO:0016020	C:membrane	-	-	IPR001972 (PRINTS); IPR001107 (SMART); IPR001107 (PFAM); G3DSA:3.30.479.30 (GENE3D); IPR032435 (PFAM); mobidb-lite (MOBIDB_LITE); PTHR10264 (PANTHER); PTHR10264:SF98 (PANTHER); cd08829 (CDD); IPR036013 (SUPERFAMILY)	C:GO:0016020	C:membrane
72	MS3_01173.1	Dynein light chain 1, cytoplasmic	1.98474e-59	85.4	F:GO:0003774; C:GO:0005737; C:GO:0005874; P:GO:0007017; C:GO:0030286	F:motor activity; C:cytoplasm; C:microtubule; P:microtubule-based process; C:dynein complex	EC:3.6.1.15	Nucleoside-triphosphate phosphatase	IPR001372 (SMART); IPR001372 (PFAM); IPR037177 (G3DSA:3.30.740.GENE3D); IPR001372 (PANTHER); IPR037177 (SUPERFAMILY)	P:GO:0007017; C:GO:0030286	P:microtubule-based process; C:dynein complex
73	MS3_01181.1	glycogen phosphorylase	0	91.72	C:GO:0005737; P:GO:0005980; F:GO:0008184; F:GO:0030170; F:GO:0102250; F:GO:0102499	C:cytoplasm; P:glycogen catabolic process; F:glycogen phosphorylase activity; F:pyridoxal phosphate binding; F:linear malto-oligosaccharide phosphorylase activity; F:SHG alpha-glucan phosphorylase activity	EC:2.4.1.1	Glycogen phosphorylase	G3DSA:3.40.50.2000 (GENE3D); IPR000811 (PFAM); IPR000811 (PIRSF); IPR011833 (TIGRFAM); G3DSA:3.40.50.2000 (GENE3D); PTHR11468:SF26 (PANTHER); IPR000811 (PANTHER); IPR011833 (CDD); SSF53756 (SUPERFAMILY)	F:GO:0004645; P:GO:0005975; F:GO:0008184; F:GO:0030170	F:phosphorylase activity; P:carbohydrate metabolic process; F:glycogen phosphorylase activity; F:pyridoxal phosphate binding
74	MS3_01217.1	Niemann-Pick C1 protein	0	75.29	F:GO:0003779; P:GO:0007009; C:GO:0016021	F:actin binding; P:plasma membrane organization; C:integral component of membrane	-	-	IPR032190 (PFAM); IPR003392 (PFAM); IPR013606 (PFAM); mobidb-lite (MOBIDB_LITE); PTHR10796:SF116 (PANTHER); PTHR10796 (PANTHER); IPR000731 (PROSITE_PROFILES); IPR027267 (SUPERFAMILY); SSF82866 (SUPERFAMILY); SSF82866 (SUPERFAMILY)	P:GO:0007009; C:GO:0016021	P:plasma membrane organization; C:integral component of membrane
75	MS3_01222.1	Alpha-mannosidase 2	0	60.36	C:GO:0000139; F:GO:0004559; P:GO:0006013; P:GO:0006491; P:GO:0006517; C:GO:0016021; F:GO:0030246; F:GO:0046872	C:Golgi membrane; F:alpha-mannosidase activity; P:mannose metabolic process; P:N-glycan processing; P:protein deglycosylation; C:integral component of membrane; F:carbohydrate binding; F:metal ion binding	EC:3.2.1.24	Alpha-mannosidase	IPR015341 (SMART); IPR015341 (PFAM); G3DSA:2.70.98.30 (GENE3D); IPR011682 (PFAM); IPR037094 (G3DSA:1.20.1270.GENE3D); IPR027291 (G3DSA:3.20.110.GENE3D); IPR000602 (PFAM); PTHR11607:SF54 (PANTHER); PTHR11607 (PANTHER); IPR011013 (SUPERFAMILY); IPR011330 (SUPERFAMILY); IPR028995 (SUPERFAMILY)	F:GO:0003824; F:GO:0004559; P:GO:0005975; P:GO:0006013; F:GO:0030246	F:catalytic activity; F:alpha-mannosidase activity; P:carbohydrate metabolic process; P:mannose metabolic process; F:carbohydrate binding
76	MS3_01223.1	protein broad minded	0	68.58	C:GO:0016021	C:integral component of membrane	-	-	IPR003599 (SMART); IPR013783 (G3DSA:2.60.40.GENE3D); mobidb-lite (MOBIDB_LITE); mobidb-lite (MOBIDB_LITE); PTHR44059 (PANTHER); PTHR44059:SF1 (PANTHER); IPR007110 (PROSITE_PROFILES); cd00096 (CDD); IPR036179 (SUPERFAMILY); IPR036179 (SUPERFAMILY)	no GO terms	no GO terms
77	MS3_01261.1	Phosphoenolpyruvate carboxykinase [GTP]	0	88.75	F:GO:0004613; F:GO:0005525; P:GO:0006094; P:GO:0006099; F:GO:0016301; P:GO:0016310	F:phosphoenolpyruvate carboxykinase (GTP) activity; F:GTP binding; P:gluconeogenesis; P:tricarboxylic acid cycle; F:kinase activity; P:phosphorylation	EC:4.1.1.32	Phosphoenolpyruvate carboxykinase (GTP)	G3DSA:2.170.8.10 (GENE3D); IPR013035 (G3DSA:3.90.228.GENE3D); IPR008210 (G3DSA:3.40.449.GENE3D); IPR035077 (PFAM); IPR008209 (PIRSF); IPR035078 (PFAM); IPR008209 (PANTHER); IPR008209 (HAMAP); IPR008209 (CDD); IPR008210 (SUPERFAMILY); SSF53795 (SUPERFAMILY)	F:GO:0004611; F:GO:0005525; P:GO:0006094; F:GO:0017076	F:phosphoenolpyruvate carboxykinase activity; F:GTP binding; P:gluconeogenesis; F:purine nucleotide binding
78	MS3_01288.1	LETM1 and EF-hand domain-containing protein 1, mitochondrial	0	76.97	F:GO:0005509; C:GO:0005743; P:GO:0006875; C:GO:0016021; F:GO:0043022	F:calcium ion binding; C:mitochondrial inner membrane; P:cellular metal ion homeostasis; C:integral component of membrane; F:ribosome binding	-	-	G3DSA:1.10.238.10 (GENE3D); IPR011685 (PFAM); mobidb-lite (MOBIDB_LITE); mobidb-lite (MOBIDB_LITE); PTHR14009 (PANTHER); PTHR14009:SF1 (PANTHER); IPR002048 (PROSITE_PROFILES); IPR033122 (PROSITE_PROFILES); IPR011992 (SUPERFAMILY)	F:GO:0005509; F:GO:0043022	F:calcium ion binding; F:ribosome binding
79	MS3_01289.1	Delta-1-pyrroline-5-carboxylate dehydrogenase, mitochondrial	0	85.29	F:GO:0003842; P:GO:0006525; P:GO:0006561; P:GO:0010133; F:GO:0016620; P:GO:0055114	F:1-pyrroline-5-carboxylate dehydrogenase activity; P:arginine metabolic process; P:proline biosynthetic process; P:proline catabolic process to glutamate; F:oxidoreductase activity, acting on the aldehyde or oxo group of donors, NAD or NADP as acceptor; P:oxidation-reduction process	EC:1.5.1.12	Acting on the CH-NH group of donors	IPR005931 (TIGRFAM); IPR015590 (PFAM); IPR016162 (G3DSA:3.40.605.GENE3D); IPR016163 (G3DSA:3.40.309.GENE3D); PTHR42862 (PANTHER); IPR016161 (SUPERFAMILY)	F:GO:0003842; P:GO:0008152; P:GO:0010133; F:GO:0016491; F:GO:0016620; P:GO:0055114	F:1-pyrroline-5-carboxylate dehydrogenase activity; P:metabolic process; P:proline catabolic process to glutamate; F:oxidoreductase activity; F:oxidoreductase activity, acting on the aldehyde or oxo group of donors, NAD or NADP as acceptor; P:oxidation-reduction process
80	MS3_01309.1	Receptor Mediated Endocytosis family member	0	86.25	F:GO:0004799; F:GO:0005509; F:GO:0005515; F:GO:0005525; C:GO:0005622; P:GO:0006206; P:GO:0006231; P:GO:0032259; P:GO:0032456	F:thymidylate synthase activity; F:calcium ion binding; F:protein binding; F:GTP binding; C:intracellular; P:pyrimidine nucleobase metabolic process; P:dTMP biosynthetic process; P:methylation; P:endocytic recycling	EC:2.1.1.45	Thymidylate synthase	IPR000261 (SMART); IPR000261 (PFAM); G3DSA:3.40.50.300 (GENE3D); G3DSA:1.10.268.20 (GENE3D); IPR031692 (PFAM); IPR022812 (PFAM); G3DSA:1.10.238.10 (GENE3D); mobidb-lite (MOBIDB_LITE); PTHR11216 (PANTHER); PTHR11216:SF31 (PANTHER); IPR000261 (PROSITE_PROFILES); IPR002048 (PROSITE_PROFILES); IPR030381 (PROSITE_PROFILES); cd09913 (CDD); IPR000261 (CDD); IPR027417 (SUPERFAMILY); IPR011992 (SUPERFAMILY)	F:GO:0005509; F:GO:0005515; F:GO:0005525	F:calcium ion binding; F:protein binding; F:GTP binding
81	MS3_01318.1	putative merlin/moesin/ezrin/radixin	0	86.51	F:GO:0003779; C:GO:0005856	F:actin binding; C:cytoskeleton	-	-	IPR000798 (PRINTS); IPR018980 (SMART); IPR008954 (G3DSA:1.25.40.GENE3D); IPR011259 (PFAM); G3DSA:1.20.5.450 (GENE3D); IPR011993 (G3DSA:2.30.29.GENE3D); IPR019748 (PFAM); IPR014352 (G3DSA:1.20.80.GENE3D); IPR018980 (PFAM); PTHR23281 (PANTHER); PTHR23281:SF18 (PANTHER); IPR000299 (PROSITE_PROFILES); cd13194 (CDD); SSF50729 (SUPERFAMILY); IPR008954 (SUPERFAMILY); IPR035963 (SUPERFAMILY)	F:GO:0003779; C:GO:0005856; F:GO:0008092	F:actin binding; C:cytoskeleton; F:cytoskeletal protein binding
82	MS3_01335.1	Kinesin heavy chain	0	80.33	F:GO:0005524; C:GO:0005871; C:GO:0005874; P:GO:0007018; P:GO:0007411; F:GO:0008017; P:GO:0008104; F:GO:0008574; C:GO:0016021; P:GO:0030705; C:GO:0045298	F:ATP binding; C:kinesin complex; C:microtubule; P:microtubule-based movement; P:axon guidance; F:microtubule binding; P:protein localization; F:ATP-dependent microtubule motor activity, plus-end-directed; C:integral component of membrane; P:cytoskeleton-dependent intracellular transport; C:tubulin complex	EC:3.6.1.3; EC:3.6.1.15; EC:3.6.4.4	Adenosinetriphosphatase; Nucleoside-triphosphate phosphatase; Plus-end-directed kinesin ATPase	IPR001752 (PRINTS); IPR001752 (SMART); IPR036961 (G3DSA:3.40.850.GENE3D); IPR001752 (PFAM); mobidb-lite (MOBIDB_LITE); PTHR24115:SF513 (PANTHER); IPR027640 (PANTHER); IPR001752 (PROSITE_PROFILES); IPR027417 (SUPERFAMILY)	F:GO:0003777; F:GO:0005524; P:GO:0007018; F:GO:0008017	F:microtubule motor activity; F:ATP binding; P:microtubule-based movement; F:microtubule binding
83	MS3_01337.1	putative universal stress protein	1.49807e-125	88.76	P:GO:0006950	P:response to stress	-	-	IPR006015 (PRINTS); IPR014729 (G3DSA:3.40.50.GENE3D); IPR006016 (PFAM); PTHR31964:SF117 (PANTHER); PTHR31964 (PANTHER); cd00293 (CDD); SSF52402 (SUPERFAMILY)	P:GO:0006950	P:response to stress
84	MS3_01353.1	basigin related	0	77.44	C:GO:0016021	C:integral component of membrane	-	-	IPR003599 (SMART); PF13927 (PFAM); IPR013783 (G3DSA:2.60.40.GENE3D); PTHR10075:SF14 (PANTHER); PTHR10075 (PANTHER); IPR007110 (PROSITE_PROFILES); IPR036179 (SUPERFAMILY)	no GO terms	no GO terms
85	MS3_01370.1	CD63 antigen	1.36504e-103	90.33	C:GO:0005887; P:GO:0007166	C:integral component of plasma membrane; P:cell surface receptor signaling pathway	-	-	IPR000301 (PRINTS); IPR000301 (PIRSF); IPR018499 (PFAM); IPR008952 (G3DSA:1.10.1450.GENE3D); PTHR19282 (PANTHER); PTHR19282:SF282 (PANTHER); cd03127 (CDD); IPR008952 (SUPERFAMILY)	C:GO:0016021	C:integral component of membrane
86	MS3_01378.1	Protein diaphanous 2	0	81.26	F:GO:0003779; P:GO:0007015; P:GO:0007049; F:GO:0017048	F:actin binding; P:actin filament organization; P:cell cycle; F:Rho GTPase binding	-	-	IPR015425 (SMART); G3DSA:1.20.58.2220 (GENE3D); G3DSA:1.10.12.80 (GENE3D); IPR015425 (PFAM); G3DSA:1.20.58.630 (GENE3D); mobidb-lite (MOBIDB_LITE); mobidb-lite (MOBIDB_LITE); IPR027658 (PTHR23213:PANTHER); PTHR23213 (PANTHER); IPR014767 (PROSITE_PROFILES); IPR015425 (PROSITE_PROFILES); SSF101447 (SUPERFAMILY)	F:GO:0003779; P:GO:0007015; P:GO:0007049	F:actin binding; P:actin filament organization; P:cell cycle
87	MS3_01386.1	Protein diaphanous	0	77.11	F:GO:0003779; P:GO:0007015; P:GO:0007049; F:GO:0017048	F:actin binding; P:actin filament organization; P:cell cycle; F:Rho GTPase binding	-	-	IPR010472 (SMART); IPR010473 (SMART); G3DSA:1.10.238.150 (GENE3D); IPR010473 (PFAM); IPR010472 (PFAM); IPR011989 (G3DSA:1.25.10.GENE3D); G3DSA:1.10.20.40 (GENE3D); mobidb-lite (MOBIDB_LITE); mobidb-lite (MOBIDB_LITE); PTHR23213 (PANTHER); IPR027658 (PTHR23213:PANTHER); IPR014768 (PROSITE_PROFILES); IPR016024 (SUPERFAMILY)	F:GO:0003779; F:GO:0005488; P:GO:0007015; P:GO:0007049; P:GO:0016043; F:GO:0017048; P:GO:0030036	F:actin binding; F:binding; P:actin filament organization; P:cell cycle; P:cellular component organization; F:Rho GTPase binding; P:actin cytoskeleton organization
88	MS3_01400.1	ATP-binding cassette sub-family B member 7, mitochondrial	0	82.68	F:GO:0005524; C:GO:0005743; P:GO:0006879; C:GO:0016021; F:GO:0042626; P:GO:0055085	F:ATP binding; C:mitochondrial inner membrane; P:cellular iron ion homeostasis; C:integral component of membrane; F:ATPase activity, coupled to transmembrane movement of substances; P:transmembrane transport	EC:3.6.1.3; EC:3.6.1.15	Adenosinetriphosphatase; Nucleoside-triphosphate phosphatase	IPR003593 (SMART); IPR003439 (PFAM); G3DSA:3.40.50.300 (GENE3D); IPR036640 (G3DSA:1.20.1560.GENE3D); IPR011527 (PFAM); mobidb-lite (MOBIDB_LITE); PTHR24221 (PANTHER); PTHR24221:SF187 (PANTHER); IPR003439 (PROSITE_PROFILES); IPR011527 (PROSITE_PROFILES); IPR027417 (SUPERFAMILY); IPR036640 (SUPERFAMILY)	F:GO:0005524; C:GO:0016021; F:GO:0016887; F:GO:0042626; P:GO:0055085	F:ATP binding; C:integral component of membrane; F:ATPase activity; F:ATPase activity, coupled to transmembrane movement of substances; P:transmembrane transport
89	MS3_01406.1	Mitochondrial import receptor subunit TOM22 homolog	5.8238e-109	81.37	C:GO:0005742; P:GO:0030150; C:GO:0031307; P:GO:0045040	C:mitochondrial outer membrane translocase complex; P:protein import into mitochondrial matrix; C:integral component of mitochondrial outer membrane; P:protein import into mitochondrial outer membrane	-	-	IPR005683 (PFAM); mobidb-lite (MOBIDB_LITE); PTHR12504 (PANTHER); IPR005683 (PTHR12504:PANTHER)	C:GO:0005741; P:GO:0006886	C:mitochondrial outer membrane; P:intracellular protein transport
90	MS3_01424.1	Trafficking protein particle complex subunit 3	0	86.19	C:GO:0005783; C:GO:0005794; P:GO:0016180; C:GO:0030008; F:GO:0046872; P:GO:0048193	C:endoplasmic reticulum; C:Golgi apparatus; P:snRNA processing; C:TRAPP complex; F:metal ion binding; P:Golgi vesicle transport	-	-	IPR001965 (SMART); G3DSA:3.30.1380.20 (GENE3D); IPR013083 (G3DSA:3.30.40.GENE3D); IPR007194 (PFAM); mobidb-lite (MOBIDB_LITE); IPR039053 (PANTHER); IPR019787 (PROSITE_PROFILES); IPR011011 (SUPERFAMILY); IPR024096 (SUPERFAMILY)	P:GO:0016180	P:snRNA processing
91	MS3_01425.1	PC3-like endoprotease variant A	0	75.33	F:GO:0004252; P:GO:0006508	F:serine-type endopeptidase activity; P:proteolysis	EC:3.4.21	Acting on peptide bonds (peptidases)	IPR015500 (PRINTS); IPR036852 (G3DSA:3.40.50.GENE3D); IPR000209 (PFAM); mobidb-lite (MOBIDB_LITE); PTHR42884:SF3 (PANTHER); PTHR42884 (PANTHER); IPR034182 (CDD); IPR036852 (SUPERFAMILY)	F:GO:0004252; P:GO:0006508	F:serine-type endopeptidase activity; P:proteolysis
92	MS3_01444.1	putative aconitate hydratase, mitochondrial	0	84.81	F:GO:0003994; C:GO:0005739; P:GO:0019643; P:GO:0046487; F:GO:0046872; F:GO:0051539	F:aconitate hydratase activity; C:mitochondrion; P:reductive tricarboxylic acid cycle; P:glyoxylate metabolic process; F:metal ion binding; F:4 iron, 4 sulfur cluster binding	EC:4.2.1.3	Aconitate hydratase	IPR001030 (PRINTS); IPR001030 (PFAM); IPR015931 (G3DSA:3.30.499.GENE3D); IPR015932 (G3DSA:3.40.1060.GENE3D); IPR015931 (G3DSA:3.30.499.GENE3D); IPR000573 (PFAM); IPR006248 (TIGRFAM); IPR015928 (G3DSA:3.20.19.GENE3D); PTHR43160 (PANTHER); PTHR43160:SF3 (PANTHER); cd01584 (CDD); SSF52016 (SUPERFAMILY); IPR036008 (SUPERFAMILY)	F:GO:0003994; P:GO:0006099; P:GO:0008152; F:GO:0051539	F:aconitate hydratase activity; P:tricarboxylic acid cycle; P:metabolic process; F:4 iron, 4 sulfur cluster binding
93	MS3_01504.1	SJCHGC00710 protein	0	64.41	-	-	-	-	no IPS match	no IPS match	no IPS match
94	MS3_01527.1	High mobility group protein DSP1	6.78617e-100	90.29	F:GO:0003677; C:GO:0005634; C:GO:0016021	F:DNA binding; C:nucleus; C:integral component of membrane	-	-	PR00886 (PRINTS); IPR009071 (SMART); IPR009071 (PFAM); IPR036910 (G3DSA:1.10.30.GENE3D); IPR036910 (G3DSA:1.10.30.GENE3D); IPR009071 (PFAM); mobidb-lite (MOBIDB_LITE); PTHR13711 (PANTHER); PTHR13711:SF290 (PANTHER); IPR009071 (PROSITE_PROFILES); cd01390 (CDD); cd01390 (CDD); IPR036910 (SUPERFAMILY); IPR036910 (SUPERFAMILY)	no GO terms	no GO terms
95	MS3_01543.1	Lissencephaly-1-like protein	0	83.48	P:GO:0000132; C:GO:0000776; C:GO:0005813; C:GO:0005874; C:GO:0005875; C:GO:0005938; P:GO:0007097; P:GO:0007281; F:GO:0008017; P:GO:0008090; F:GO:0016787; P:GO:0022008; P:GO:0031023; C:GO:0045298; P:GO:0047496; P:GO:0051012; P:GO:0051301; F:GO:0070840; C:GO:1904115; P:GO:2000574	P:establishment of mitotic spindle orientation; C:kinetochore; C:centrosome; C:microtubule; C:microtubule associated complex; C:cell cortex; P:nuclear migration; P:germ cell development; F:microtubule binding; P:retrograde axonal transport; F:hydrolase activity; P:neurogenesis; P:microtubule organizing center organization; C:tubulin complex; P:vesicle transport along microtubule; P:microtubule sliding; P:cell division; F:dynein complex binding; C:axon cytoplasm; P:regulation of microtubule motor activity	-	-	IPR020472 (PRINTS); IPR001680 (SMART); IPR019383 (PFAM); IPR001680 (PFAM); IPR015943 (G3DSA:2.130.10.GENE3D); mobidb-lite (MOBIDB_LITE); PTHR44129 (PANTHER); IPR017986 (PROSITE_PROFILES); IPR001680 (PROSITE_PROFILES); cd00200 (CDD); IPR036322 (SUPERFAMILY)	F:GO:0005515	F:protein binding
96	MS3_01578.1	ATPase, F0 complex, subunit F6, mitochondrial,domain-containing protein	9.90417e-65	74.86	C:GO:0000276; F:GO:0015078; P:GO:0015986; P:GO:1902600	C:mitochondrial proton-transporting ATP synthase complex, coupling factor F(o); F:proton transmembrane transporter activity; P:ATP synthesis coupled proton transport; P:proton transmembrane transport	-	-	G3DSA:1.10.246.110 (GENE3D); IPR008387 (PFAM); PTHR12441:SF10 (PANTHER); IPR008387 (PANTHER); IPR036204 (SUPERFAMILY)	C:GO:0000276; F:GO:0015078; P:GO:0015986	C:mitochondrial proton-transporting ATP synthase complex, coupling factor F(o); F:proton transmembrane transporter activity; P:ATP synthesis coupled proton transport
97	MS3_01585.1	PDZ and LIM domain protein Zasp	3.22091e-145	89	F:GO:0005515	F:protein binding	-	-	IPR001478 (SMART); G3DSA:2.30.42.10 (GENE3D); IPR001478 (PFAM); mobidb-lite (MOBIDB_LITE); mobidb-lite (MOBIDB_LITE); PTHR24214:SF38 (PANTHER); PTHR24214 (PANTHER); IPR001478 (PROSITE_PROFILES); cd00992 (CDD); IPR036034 (SUPERFAMILY)	F:GO:0005515	F:protein binding
98	MS3_01601.1	calpain 5	0	66.54	F:GO:0004198; C:GO:0005737; P:GO:0006508	F:calcium-dependent cysteine-type endopeptidase activity; C:cytoplasm; P:proteolysis	EC:3.4.22	Acting on peptide bonds (peptidases)	IPR022684 (PRINTS); IPR001300 (SMART); IPR000008 (SMART); IPR022683 (SMART); G3DSA:3.90.70.10 (GENE3D); G3DSA:2.60.120.380 (GENE3D); IPR035892 (G3DSA:2.60.40.GENE3D); IPR001300 (PFAM); IPR022682 (PFAM); IPR000008 (PFAM); PTHR10183:SF281 (PANTHER); PTHR10183 (PANTHER); IPR000008 (PROSITE_PROFILES); IPR001300 (PROSITE_PROFILES); IPR038765 (SUPERFAMILY); IPR036213 (SUPERFAMILY); SSF49562 (SUPERFAMILY)	F:GO:0004198; C:GO:0005622; P:GO:0006508	F:calcium-dependent cysteine-type endopeptidase activity; C:intracellular; P:proteolysis
99	MS3_01627.1	chaperonin containing TCP1, subunit 7 (eta)	0	92.5	F:GO:0005524; C:GO:0005832; P:GO:0006458; F:GO:0044183; F:GO:0051082; P:GO:0061077	F:ATP binding; C:chaperonin-containing T-complex; P:'de novo' protein folding; F:protein binding involved in protein folding; F:unfolded protein binding; P:chaperone-mediated protein folding	-	-	IPR017998 (PRINTS); IPR012720 (TIGRFAM); IPR027413 (G3DSA:1.10.560.GENE3D); IPR002423 (PFAM); IPR027409 (G3DSA:3.50.7.GENE3D); IPR027410 (G3DSA:3.30.260.GENE3D); mobidb-lite (MOBIDB_LITE); PTHR11353 (PANTHER); IPR012720 (PTHR11353:PANTHER); IPR012720 (CDD); IPR027410 (SUPERFAMILY); IPR027409 (SUPERFAMILY); IPR027413 (SUPERFAMILY)	F:GO:0005524; P:GO:0006457; F:GO:0051082	F:ATP binding; P:protein folding; F:unfolded protein binding
100	MS3_01642.1	importin 5	0	80.9	P:GO:0000060; C:GO:0005737; P:GO:0006607; P:GO:0006610; F:GO:0008139; F:GO:0008536; F:GO:0008565; C:GO:0031965; C:GO:0034399	P:protein import into nucleus, translocation; C:cytoplasm; P:NLS-bearing protein import into nucleus; P:ribosomal protein import into nucleus; F:nuclear localization sequence binding; F:Ran GTPase binding; F:protein transporter activity; C:nuclear membrane; C:nuclear periphery	-	-	IPR034085 (SMART); IPR032682 (PFAM); PTHR10527:SF22 (PANTHER); PTHR10527 (PANTHER); IPR021133 (PROSITE_PROFILES); IPR016024 (SUPERFAMILY); IPR016024 (SUPERFAMILY)	F:GO:0005488	F:binding
101	MS3_01650.1	adenylate kinase 1	3.37951e-129	94.58	F:GO:0004017; F:GO:0005524; C:GO:0005737; P:GO:0006144; P:GO:0016310; P:GO:0046034; P:GO:0046940	F:adenylate kinase activity; F:ATP binding; C:cytoplasm; P:purine nucleobase metabolic process; P:phosphorylation; P:ATP metabolic process; P:nucleoside monophosphate phosphorylation	EC:2.7.4.4; EC:2.7.4.3	Nucleoside-phosphate kinase; Adenylate kinase	IPR000850 (PRINTS); G3DSA:3.40.50.300 (GENE3D); PF00406 (PFAM); PTHR23359:SF70 (PANTHER); IPR000850 (PANTHER); IPR000850 (HAMAP); IPR000850 (CDD); IPR027417 (SUPERFAMILY)	F:GO:0005524; P:GO:0006139; F:GO:0019205	F:ATP binding; P:nucleobase-containing compound metabolic process; F:nucleobase-containing compound kinase activity
102	MS3_01653.1	RAP1B, member of RAS oncogene family	5.25845e-74	90.57	F:GO:0003924; F:GO:0005525; C:GO:0005622; C:GO:0016020; P:GO:0032486	F:GTPase activity; F:GTP binding; C:intracellular; C:membrane; P:Rap protein signal transduction	EC:3.6.1.15	Nucleoside-triphosphate phosphatase	PR00449 (PRINTS); SM00174 (SMART); SM00173 (SMART); SM00175 (SMART); G3DSA:3.40.50.300 (GENE3D); IPR005225 (TIGRFAM); IPR001806 (PFAM); PTHR24070:SF284 (PANTHER); IPR020849 (PANTHER); IPR020849 (PROSITE_PROFILES); IPR027417 (SUPERFAMILY)	F:GO:0003924; F:GO:0005525; P:GO:0007165; C:GO:0016020	F:GTPase activity; F:GTP binding; P:signal transduction; C:membrane
103	MS3_01660.1	Glycosyltransferase 1 domain-containing protein 1	0	86.54	C:GO:0016021; F:GO:0016740	C:integral component of membrane; F:transferase activity	-	-	G3DSA:3.40.50.2000 (GENE3D); IPR001296 (PFAM); SSF53756 (SUPERFAMILY)	no GO terms	no GO terms
104	MS3_01712.1	Gamma-tubulin complex component 3	0	73.49	C:GO:0000922; C:GO:0005737; C:GO:0005815; C:GO:0005874; P:GO:0007020; C:GO:0016021; F:GO:0043015; C:GO:0045298	C:spindle pole; C:cytoplasm; C:microtubule organizing center; C:microtubule; P:microtubule nucleation; C:integral component of membrane; F:gamma-tubulin binding; C:tubulin complex	-	-	G3DSA:1.20.120.1900 (GENE3D); IPR007259 (PFAM); mobidb-lite (MOBIDB_LITE); mobidb-lite (MOBIDB_LITE); mobidb-lite (MOBIDB_LITE); PTHR19302:SF14 (PANTHER); IPR007259 (PANTHER)	P:GO:0000226; C:GO:0000922; C:GO:0005815; P:GO:0007020; F:GO:0043015	P:microtubule cytoskeleton organization; C:spindle pole; C:microtubule organizing center; P:microtubule nucleation; F:gamma-tubulin binding
105	MS3_01744.1	filamin-A-like isoform X1	0	84.45	F:GO:0003779	F:actin binding	-	-	IPR001298 (SMART); IPR001715 (SMART); IPR013783 (G3DSA:2.60.40.GENE3D); IPR013783 (G3DSA:2.60.40.GENE3D); IPR013783 (G3DSA:2.60.40.GENE3D); IPR013783 (G3DSA:2.60.40.GENE3D); IPR013783 (G3DSA:2.60.40.GENE3D); IPR017868 (PFAM); IPR013783 (G3DSA:2.60.40.GENE3D); IPR013783 (G3DSA:2.60.40.GENE3D); IPR036872 (G3DSA:1.10.418.GENE3D); IPR013783 (G3DSA:2.60.40.GENE3D); IPR013783 (G3DSA:2.60.40.GENE3D); IPR001715 (PFAM); IPR036872 (G3DSA:1.10.418.GENE3D); IPR013783 (G3DSA:2.60.40.GENE3D); IPR013783 (G3DSA:2.60.40.GENE3D); IPR013783 (G3DSA:2.60.40.GENE3D); IPR013783 (G3DSA:2.60.40.GENE3D); mobidb-lite (MOBIDB_LITE); PTHR43998:SF2 (PANTHER); PTHR43998 (PANTHER); IPR017868 (PROSITE_PROFILES); IPR001715 (PROSITE_PROFILES); IPR001715 (CDD); IPR001715 (CDD); IPR014756 (SUPERFAMILY); IPR014756 (SUPERFAMILY); IPR014756 (SUPERFAMILY); IPR014756 (SUPERFAMILY); IPR014756 (SUPERFAMILY); IPR014756 (SUPERFAMILY); IPR014756 (SUPERFAMILY); IPR014756 (SUPERFAMILY); IPR014756 (SUPERFAMILY); IPR014756 (SUPERFAMILY); IPR014756 (SUPERFAMILY); IPR014756 (SUPERFAMILY); IPR014756 (SUPERFAMILY); IPR014756 (SUPERFAMILY); IPR014756 (SUPERFAMILY); IPR014756 (SUPERFAMILY); IPR014756 (SUPERFAMILY); IPR014756 (SUPERFAMILY); IPR014756 (SUPERFAMILY); IPR014756 (SUPERFAMILY); IPR014756 (SUPERFAMILY); IPR036872 (SUPERFAMILY); IPR014756 (SUPERFAMILY)	F:GO:0005515	F:protein binding
106	MS3_01749.1	Putative aminopeptidase W07G4.4	0	80.87	F:GO:0004177; C:GO:0005737; P:GO:0006508; F:GO:0008235; F:GO:0030145	F:aminopeptidase activity; C:cytoplasm; P:proteolysis; F:metalloexopeptidase activity; F:manganese ion binding	EC:3.4.11	Acting on peptide bonds (peptidases)	IPR011356 (PRINTS); G3DSA:3.40.630.10 (GENE3D); IPR000819 (PFAM); IPR011356 (PANTHER); PTHR11963:SF23 (PANTHER); SSF53187 (SUPERFAMILY)	F:GO:0004177; C:GO:0005622; C:GO:0005737; P:GO:0006508; F:GO:0008235; P:GO:0019538; F:GO:0030145	F:aminopeptidase activity; C:intracellular; C:cytoplasm; P:proteolysis; F:metalloexopeptidase activity; P:protein metabolic process; F:manganese ion binding
107	MS3_01757.1	Dynactin subunit 1	0	70.96	C:GO:0005869; P:GO:0010970; F:GO:0070840	C:dynactin complex; P:transport along microtubule; F:dynein complex binding	-	-	IPR022157 (PFAM); mobidb-lite (MOBIDB_LITE); mobidb-lite (MOBIDB_LITE); PTHR18916 (PANTHER); IPR027663 (PTHR18916:PANTHER)	C:GO:0005869; P:GO:0010970; F:GO:0070840	C:dynactin complex; P:transport along microtubule; F:dynein complex binding
108	MS3_01779.1	Vacuolar protein-sorting-associated protein 25	5.726e-133	87.36	C:GO:0000814; F:GO:0005198; F:GO:0042803; P:GO:0043328	C:ESCRT II complex; F:structural molecule activity; F:protein homodimerization activity; P:protein transport to vacuole involved in ubiquitin-dependent protein catabolic process via the multivesicular body sorting pathway	-	-	IPR008570 (PFAM); IPR014041 (G3DSA:1.10.10.GENE3D); IPR036388 (G3DSA:1.10.10.GENE3D); IPR008570 (PANTHER); IPR036390 (SUPERFAMILY); IPR036390 (SUPERFAMILY)	C:GO:0000814; P:GO:0071985	C:ESCRT II complex; P:multivesicular body sorting pathway
109	MS3_01794.1	Ubiquitin-conjugating enzyme E2 N	9.79061e-101	92.43	F:GO:0005524; C:GO:0005634; C:GO:0005737; P:GO:0006301; F:GO:0016874; F:GO:0031625; F:GO:0061630; P:GO:0070534	F:ATP binding; C:nucleus; C:cytoplasm; P:postreplication repair; F:ligase activity; F:ubiquitin protein ligase binding; F:ubiquitin protein ligase activity; P:protein K63-linked ubiquitination	-	-	SM00212 (SMART); IPR000608 (PFAM); IPR016135 (G3DSA:3.10.110.GENE3D); PTHR43902 (PANTHER); PTHR43902:SF5 (PANTHER); IPR000608 (PROSITE_PROFILES); IPR000608 (CDD); IPR016135 (SUPERFAMILY)	no GO terms	no GO terms
110	MS3_01821.1	putative importin 7	0	70.89	C:GO:0005635; C:GO:0005829; P:GO:0006606; P:GO:0007165; F:GO:0008536; F:GO:0008565	C:nuclear envelope; C:cytosol; P:protein import into nucleus; P:signal transduction; F:Ran GTPase binding; F:protein transporter activity	-	-	IPR001494 (SMART); IPR001494 (PFAM); IPR011989 (G3DSA:1.25.10.GENE3D); mobidb-lite (MOBIDB_LITE); mobidb-lite (MOBIDB_LITE); mobidb-lite (MOBIDB_LITE); PTHR10997:SF27 (PANTHER); PTHR10997 (PANTHER); IPR001494 (PROSITE_PROFILES); IPR016024 (SUPERFAMILY)	F:GO:0005488; P:GO:0006886; F:GO:0008536	F:binding; P:intracellular protein transport; F:Ran GTPase binding
111	MS3_01823.1	putative abc1 family	0	75.8	F:GO:0004518; P:GO:0044237; P:GO:0071704	F:nuclease activity; P:cellular metabolic process; P:organic substance metabolic process	-	-	IPR004147 (PFAM); mobidb-lite (MOBIDB_LITE); mobidb-lite (MOBIDB_LITE); IPR034646 (PANTHER); IPR034646 (CDD); IPR011009 (SUPERFAMILY)	no GO terms	no GO terms
112	MS3_01840.1	Hypothetical Schistosoma spp. protein UPF0506	1.38291e-75	68.59	C:GO:0016021	C:integral component of membrane	-	-	IPR021712 (PFAM)	no GO terms	no GO terms
113	MS3_01852.1	Zinc finger protein ZPR1	0	74.56	C:GO:0005634; C:GO:0005737; F:GO:0008270	C:nucleus; C:cytoplasm; F:zinc ion binding	-	-	IPR004457 (SMART); G3DSA:2.20.25.420 (GENE3D); IPR004457 (TIGRFAM); G3DSA:2.60.120.1040 (GENE3D); IPR004457 (PFAM); mobidb-lite (MOBIDB_LITE); PTHR10876 (PANTHER)	F:GO:0008270	F:zinc ion binding
114	MS3_01863.1	Sodium/myo-inositol cotransporter	0	72.39	C:GO:0005887; F:GO:0015293; P:GO:0055085	C:integral component of plasma membrane; F:symporter activity; P:transmembrane transport	-	-	IPR038377 (G3DSA:1.20.1730.GENE3D); IPR001734 (PFAM); IPR001734 (TIGRFAM); PTHR11819:SF150 (PANTHER); PTHR11819 (PANTHER); IPR001734 (PROSITE_PROFILES)	C:GO:0016020; F:GO:0022857; P:GO:0055085	C:membrane; F:transmembrane transporter activity; P:transmembrane transport
115	MS3_01871.1	14-3-3 protein epsilon	1.16505e-165	89.42	F:GO:0019904	F:protein domain specific binding	-	-	IPR000308 (PRINTS); IPR023410 (SMART); IPR023410 (PFAM); IPR036815 (G3DSA:1.20.190.GENE3D); IPR000308 (PIRSF); IPR000308 (PANTHER); PTHR18860:SF39 (PANTHER); IPR036815 (SUPERFAMILY)	F:GO:0019904	F:protein domain specific binding
116	MS3_01890.1	phosphatidate phosphatase LPIN2 isoform X1	0	68.16	F:GO:0003713; C:GO:0005634; C:GO:0005667; P:GO:0006687; F:GO:0008195; P:GO:0009062; P:GO:0009395; P:GO:0016311; P:GO:0019432; P:GO:0045893; P:GO:0045944	F:transcription coactivator activity; C:nucleus; C:transcription factor complex; P:glycosphingolipid metabolic process; F:phosphatidate phosphatase activity; P:fatty acid catabolic process; P:phospholipid catabolic process; P:dephosphorylation; P:triglyceride biosynthetic process; P:positive regulation of transcription, DNA-templated; P:positive regulation of transcription by RNA polymerase II	EC:3.1.3.4; EC:3.1.3.41	Phosphatidate phosphatase; 4-nitrophenylphosphatase	IPR031315 (SMART); IPR013209 (PFAM); IPR023214 (G3DSA:3.40.50.GENE3D); IPR007651 (PFAM); mobidb-lite (MOBIDB_LITE); mobidb-lite (MOBIDB_LITE); PTHR12181 (PANTHER); PTHR12181:SF12 (PANTHER); IPR036412 (SUPERFAMILY)	no GO terms	no GO terms
117	MS3_01897.1	NADP-dependent malic enzyme	0	73.98	F:GO:0004471; P:GO:0006090; P:GO:0006099; P:GO:0006108; P:GO:0015976; F:GO:0046872; F:GO:0051287	F:malate dehydrogenase (decarboxylating) (NAD+) activity; P:pyruvate metabolic process; P:tricarboxylic acid cycle; P:malate metabolic process; P:carbon utilization; F:metal ion binding; F:NAD binding	EC:1.1.1.38; EC:1.1.1.39	Malate dehydrogenase (oxaloacetate-decarboxylating); Malate dehydrogenase (decarboxylating)	IPR001891 (PRINTS); IPR012302 (SMART); IPR012301 (SMART); IPR012302 (PFAM); IPR001891 (PIRSF); IPR037062 (G3DSA:3.40.50.GENE3D); G3DSA:3.40.50.720 (GENE3D); IPR012301 (PFAM); PTHR23406 (PANTHER); SSF53223 (SUPERFAMILY); IPR036291 (SUPERFAMILY)	F:GO:0004470; F:GO:0004471; F:GO:0051287; P:GO:0055114	F:malic enzyme activity; F:malate dehydrogenase (decarboxylating) (NAD+) activity; F:NAD binding; P:oxidation-reduction process
118	MS3_01898.1	CD36-like class B scavenger receptor	0	71.47	C:GO:0016021	C:integral component of membrane	-	-	IPR002159 (PRINTS); IPR002159 (PFAM); IPR002159 (PANTHER); PTHR11923:SF91 (PANTHER)	C:GO:0016020	C:membrane
119	MS3_01901.1	Putative glutamate synthase [NADPH]	0	76.94	F:GO:0005506; P:GO:0006118; P:GO:0006537; F:GO:0010181; F:GO:0016040; F:GO:0050660; F:GO:0051538; P:GO:0055114	F:iron ion binding; P:obsolete electron transport; P:glutamate biosynthetic process; F:FMN binding; F:glutamate synthase (NADH) activity; F:flavin adenine dinucleotide binding; F:3 iron, 4 sulfur cluster binding; P:oxidation-reduction process	EC:1.4.1.14	Glutamate synthase (NADH)	PR00419 (PRINTS); IPR023753 (PFAM); IPR017932 (PFAM); IPR036188 (G3DSA:3.50.50.GENE3D); IPR012220 (PIRSF); IPR029055 (G3DSA:3.60.20.GENE3D); IPR002489 (PFAM); IPR002932 (PFAM); IPR006005 (TIGRFAM); IPR036188 (G3DSA:3.50.50.GENE3D); IPR036485 (G3DSA:2.160.20.GENE3D); IPR028261 (PFAM); IPR013785 (G3DSA:3.20.20.GENE3D); IPR013785 (G3DSA:3.20.20.GENE3D); IPR006982 (PFAM); IPR009051 (G3DSA:1.10.1060.GENE3D); PTHR11938 (PANTHER); PTHR11938:SF1 (PANTHER); IPR017932 (PROSITE_PROFILES); IPR002489 (CDD); cd00713 (CDD); IPR002932 (CDD); IPR029055 (SUPERFAMILY); SSF51395 (SUPERFAMILY); IPR036485 (SUPERFAMILY); IPR009051 (SUPERFAMILY); SSF51971 (SUPERFAMILY)	F:GO:0003824; F:GO:0005506; P:GO:0006537; P:GO:0006807; P:GO:0008152; F:GO:0010181; F:GO:0015930; F:GO:0016040; F:GO:0016491; F:GO:0016638; F:GO:0016639; F:GO:0050660; F:GO:0051536; P:GO:0055114	F:catalytic activity; F:iron ion binding; P:glutamate biosynthetic process; P:nitrogen compound metabolic process; P:metabolic process; F:FMN binding; F:glutamate synthase activity; F:glutamate synthase (NADH) activity; F:oxidoreductase activity; F:oxidoreductase activity, acting on the CH-NH2 group of donors; F:oxidoreductase activity, acting on the CH-NH2 group of donors, NAD or NADP as acceptor; F:flavin adenine dinucleotide binding; F:iron-sulfur cluster binding; P:oxidation-reduction process
120	MS3_01906.1	Prolyl endopeptidase	1.76083e-72	76.99	F:GO:0004252; P:GO:0006508; F:GO:0070008	F:serine-type endopeptidase activity; P:proteolysis; F:serine-type exopeptidase activity	EC:3.4.21	Acting on peptide bonds (peptidases)	IPR029058 (G3DSA:3.40.50.GENE3D); IPR023302 (PFAM); PTHR42881 (PANTHER); PTHR42881:SF2 (PANTHER); SSF50993 (SUPERFAMILY)	F:GO:0004252; F:GO:0070008	F:serine-type endopeptidase activity; F:serine-type exopeptidase activity
121	MS3_01920.1	Hypothetical Schistosoma spp. protein UPF0506	9.0022e-57	69.83	C:GO:0016021	C:integral component of membrane	-	-	IPR021712 (PFAM)	no GO terms	no GO terms
122	MS3_01922.1	actin	2.09389e-107	99.33	F:GO:0005524	F:ATP binding	-	-	IPR004000 (SMART); G3DSA:3.90.640.10 (GENE3D); G3DSA:3.30.420.40 (GENE3D); G3DSA:3.30.420.40 (GENE3D); IPR004000 (PFAM); IPR004000 (PANTHER); PTHR11937:SF278 (PANTHER); SSF53067 (SUPERFAMILY)	no GO terms	no GO terms
123	MS3_01934.1	carbonic anhydrase	0	69.32	F:GO:0004089; P:GO:0006730; P:GO:0006807; F:GO:0008270	F:carbonate dehydratase activity; P:one-carbon metabolic process; P:nitrogen compound metabolic process; F:zinc ion binding	EC:4.2.1.1	Carbonic anhydrase	IPR001148 (SMART); IPR001148 (PFAM); IPR036398 (G3DSA:3.10.200.GENE3D); IPR023561 (PANTHER); PTHR18952:SF33 (PANTHER); IPR001148 (PROSITE_PROFILES); cd00326 (CDD); IPR036398 (SUPERFAMILY)	F:GO:0004089; F:GO:0008270	F:carbonate dehydratase activity; F:zinc ion binding
124	MS3_01952.1	Annexin A13 (Annexin XIII)	0	88.67	F:GO:0005509; F:GO:0005544	F:calcium ion binding; F:calcium-dependent phospholipid binding	-	-	IPR001464 (PRINTS); IPR018502 (SMART); IPR037104 (G3DSA:1.10.220.GENE3D); IPR037104 (G3DSA:1.10.220.GENE3D); IPR018502 (PFAM); IPR037104 (G3DSA:1.10.220.GENE3D); PTHR10502 (PANTHER); PTHR10502:SF173 (PANTHER); SSF47874 (SUPERFAMILY)	F:GO:0005509; F:GO:0005544	F:calcium ion binding; F:calcium-dependent phospholipid binding
125	MS3_01964.1	Annexin A7	0	85.61	F:GO:0005509; F:GO:0005544; F:GO:0042802	F:calcium ion binding; F:calcium-dependent phospholipid binding; F:identical protein binding	-	-	IPR001464 (PRINTS); IPR018502 (SMART); IPR037104 (G3DSA:1.10.220.GENE3D); IPR037104 (G3DSA:1.10.220.GENE3D); IPR037104 (G3DSA:1.10.220.GENE3D); IPR037104 (G3DSA:1.10.220.GENE3D); IPR018502 (PFAM); PTHR10502:SF140 (PANTHER); PTHR10502 (PANTHER); SSF47874 (SUPERFAMILY)	F:GO:0005509; F:GO:0005544	F:calcium ion binding; F:calcium-dependent phospholipid binding
126	MS3_01983.1	putative ATPase inhibitor B0546.1, mitochondrial precursor	5.18064e-31	84.74	C:GO:0005739; P:GO:0006783; P:GO:0009396; F:GO:0030272; P:GO:0032780; P:GO:0035999; F:GO:0042030; F:GO:0051117	C:mitochondrion; P:heme biosynthetic process; P:folic acid-containing compound biosynthetic process; F:5-formyltetrahydrofolate cyclo-ligase activity; P:negative regulation of ATPase activity; P:tetrahydrofolate interconversion; F:ATPase inhibitor activity; F:ATPase binding	EC:6.3.3.2	5-formyltetrahydrofolate cyclo-ligase	G3DSA:1.20.5.500 (GENE3D); IPR007648 (PFAM); PTHR23407 (PANTHER); PTHR23407:SF6 (PANTHER); SSF64602 (SUPERFAMILY)	C:GO:0005739; P:GO:0032780; F:GO:0042030	C:mitochondrion; P:negative regulation of ATPase activity; F:ATPase inhibitor activity
127	MS3_01988.1	Voltage-dependent anion-selective channel protein 2	0	77.41	C:GO:0005741; F:GO:0008308; P:GO:0015698; P:GO:0098656	C:mitochondrial outer membrane; F:voltage-gated anion channel activity; P:inorganic anion transport; P:anion transmembrane transport	-	-	IPR001925 (PRINTS); IPR023614 (G3DSA:2.40.160.GENE3D); IPR027246 (PFAM); PTHR11743:SF23 (PANTHER); PTHR11743 (PANTHER); cd07306 (CDD)	C:GO:0005741; F:GO:0008308; P:GO:0055085; P:GO:0098656	C:mitochondrial outer membrane; F:voltage-gated anion channel activity; P:transmembrane transport; P:anion transmembrane transport
128	MS3_02001.1	putative tumor protein d52	1.19897e-130	80.79	-	-	-	-	IPR007327 (PFAM); PTHR19307:SF14 (PANTHER); IPR007327 (PANTHER)	no GO terms	no GO terms
129	MS3_02003.1	Calpain	0	95.17	F:GO:0004198; F:GO:0005249; F:GO:0005509; C:GO:0005622; P:GO:0006508; C:GO:0008076; P:GO:0071805	F:calcium-dependent cysteine-type endopeptidase activity; F:voltage-gated potassium channel activity; F:calcium ion binding; C:intracellular; P:proteolysis; C:voltage-gated potassium channel complex; P:potassium ion transmembrane transport	EC:3.4.22	Acting on peptide bonds (peptidases)	IPR022684 (PRINTS); IPR001300 (SMART); IPR022683 (SMART); IPR000595 (SMART); G3DSA:2.60.120.380 (GENE3D); G3DSA:1.10.1200.260 (GENE3D); G3DSA:1.10.238.10 (GENE3D); IPR022682 (PFAM); IPR001300 (PFAM); G3DSA:3.90.70.10 (GENE3D); IPR014710 (G3DSA:2.60.120.GENE3D); mobidb-lite (MOBIDB_LITE); mobidb-lite (MOBIDB_LITE); PTHR10183:SF379 (PANTHER); PTHR10183 (PANTHER); IPR002048 (PROSITE_PROFILES); IPR000595 (PROSITE_PROFILES); IPR001300 (PROSITE_PROFILES); IPR001300 (CDD); IPR000595 (CDD); IPR033883 (CDD); IPR033883 (CDD); IPR001300 (CDD); cd16182 (CDD); IPR038765 (SUPERFAMILY); IPR018490 (SUPERFAMILY); IPR036213 (SUPERFAMILY); IPR011992 (SUPERFAMILY); IPR036213 (SUPERFAMILY); IPR038765 (SUPERFAMILY)	F:GO:0004198; F:GO:0005509; C:GO:0005622; P:GO:0006508	F:calcium-dependent cysteine-type endopeptidase activity; F:calcium ion binding; C:intracellular; P:proteolysis
130	MS3_02050.1	Ras-related protein RABA2a	1.179e-108	86.17	F:GO:0003924; F:GO:0005525; C:GO:0005768; C:GO:0005794	F:GTPase activity; F:GTP binding; C:endosome; C:Golgi apparatus	EC:3.6.1.15	Nucleoside-triphosphate phosphatase	PR00449 (PRINTS); SM00174 (SMART); SM00173 (SMART); SM00175 (SMART); IPR005225 (TIGRFAM); G3DSA:3.40.50.300 (GENE3D); IPR001806 (PFAM); PTHR24073 (PANTHER); PTHR24073:SF613 (PANTHER); PS51419 (PROSITE_PROFILES); IPR027417 (SUPERFAMILY)	F:GO:0003924; F:GO:0005525	F:GTPase activity; F:GTP binding
131	MS3_02061.1	ATPase, H+ transporting, lysosomal 13kDa, V1 subunit G1	5.49558e-85	81.54	C:GO:0016471; F:GO:0042626; P:GO:1902600	C:vacuolar proton-transporting V-type ATPase complex; F:ATPase activity, coupled to transmembrane movement of substances; P:proton transmembrane transport	EC:3.6.1.3; EC:3.6.1.15	Adenosinetriphosphatase; Nucleoside-triphosphate phosphatase	IPR005124 (TIGRFAM); IPR005124 (PFAM); G3DSA:1.20.5.620 (GENE3D); IPR005124 (PANTHER); PTHR12713:SF11 (PANTHER)	C:GO:0016471; F:GO:0042626; P:GO:1902600	C:vacuolar proton-transporting V-type ATPase complex; F:ATPase activity, coupled to transmembrane movement of substances; P:proton transmembrane transport
132	MS3_02062.1	Arf-GAP with dual PH domain-containing protein 1	0	76.64	F:GO:0005096; P:GO:0043547; F:GO:0046872; F:GO:1902936	F:GTPase activator activity; P:positive regulation of GTPase activity; F:metal ion binding; F:phosphatidylinositol bisphosphate binding	-	-	IPR001164 (SMART); IPR001849 (SMART); IPR011993 (G3DSA:2.30.29.GENE3D); IPR001164 (PFAM); IPR038508 (G3DSA:3.30.40.GENE3D); IPR001849 (PFAM); IPR011993 (G3DSA:2.30.29.GENE3D); PTHR23180:SF322 (PANTHER); PTHR23180 (PANTHER); IPR001849 (PROSITE_PROFILES); IPR001164 (PROSITE_PROFILES); IPR037851 (CDD); SSF50729 (SUPERFAMILY); SSF50729 (SUPERFAMILY); IPR037278 (SUPERFAMILY)	F:GO:0005096; P:GO:0043547; F:GO:1902936	F:GTPase activator activity; P:positive regulation of GTPase activity; F:phosphatidylinositol bisphosphate binding
133	MS3_02079.1	Long-chain-fatty-acid--CoA ligase 3	0	82.31	P:GO:0001676; F:GO:0004467; C:GO:0016020; F:GO:0102391	P:long-chain fatty acid metabolic process; F:long-chain fatty acid-CoA ligase activity; C:membrane; F:decanoate-CoA ligase activity	EC:6.2.1.3	Long-chain-fatty-acid--CoA ligase	IPR000873 (PFAM); G3DSA:3.40.50.12780 (GENE3D); G3DSA:3.40.50.980 (GENE3D); G3DSA:3.40.50.12780 (GENE3D); PTHR43272:SF5 (PANTHER); PTHR43272 (PANTHER); SSF56801 (SUPERFAMILY)	F:GO:0003824; P:GO:0008152	F:catalytic activity; P:metabolic process
134	MS3_02085.1	Mitochondrial import receptor subunit TOM70	0	77.71	F:GO:0005515; C:GO:0016021	F:protein binding; C:integral component of membrane	-	-	IPR019734 (SMART); IPR011990 (G3DSA:1.25.40.GENE3D); IPR011990 (G3DSA:1.25.40.GENE3D); mobidb-lite (MOBIDB_LITE); PTHR22904 (PANTHER); PTHR22904:SF501 (PANTHER); IPR013026 (PROSITE_PROFILES); IPR019734 (PROSITE_PROFILES); IPR011990 (SUPERFAMILY); IPR011990 (SUPERFAMILY)	F:GO:0005515	F:protein binding
135	MS3_02086.1	Cytochrome c proximal	1.11419e-74	89.36	C:GO:0005758; P:GO:0006118; P:GO:0006122; P:GO:0006123; F:GO:0009055; F:GO:0020037; P:GO:0043280; F:GO:0046872; C:GO:0070469	C:mitochondrial intermembrane space; P:obsolete electron transport; P:mitochondrial electron transport, ubiquinol to cytochrome c; P:mitochondrial electron transport, cytochrome c to oxygen; F:electron transfer activity; F:heme binding; P:positive regulation of cysteine-type endopeptidase activity involved in apoptotic process; F:metal ion binding; C:respiratory chain	-	-	IPR002327 (PRINTS); IPR036909 (G3DSA:1.10.760.GENE3D); IPR009056 (PFAM); PTHR11961:SF6 (PANTHER); IPR002327 (PANTHER); IPR009056 (PROSITE_PROFILES); IPR036909 (SUPERFAMILY)	F:GO:0009055; F:GO:0020037	F:electron transfer activity; F:heme binding
136	MS3_02136.1	malate dehydrogenase	8.78134e-127	95.52	C:GO:0005759; P:GO:0005975; P:GO:0006090; P:GO:0006108; C:GO:0016021; P:GO:0019643; F:GO:0030060; P:GO:0046487	C:mitochondrial matrix; P:carbohydrate metabolic process; P:pyruvate metabolic process; P:malate metabolic process; C:integral component of membrane; P:reductive tricarboxylic acid cycle; F:L-malate dehydrogenase activity; P:glyoxylate metabolic process	EC:1.1.1.37	Malate dehydrogenase	IPR001236 (PFAM); G3DSA:3.40.50.720 (GENE3D); PTHR11540 (PANTHER); IPR036291 (SUPERFAMILY)	F:GO:0016491; P:GO:0055114	F:oxidoreductase activity; P:oxidation-reduction process
137	MS3_02162.1	putative Cys-rich domain protein	7.10542e-68	82.07	-	-	-	-	IPR006461 (PFAM); IPR006461 (TIGRFAM); IPR006461 (PANTHER)	no GO terms	no GO terms
138	MS3_02176.1	Microsomal glutathione S-transferase 3	1.67453e-101	88.07	F:GO:0004364; F:GO:0004602; C:GO:0005635; C:GO:0005783; P:GO:0006749; P:GO:0006803; P:GO:0006804; P:GO:0006979; C:GO:0016021; P:GO:0098869	F:glutathione transferase activity; F:glutathione peroxidase activity; C:nuclear envelope; C:endoplasmic reticulum; P:glutathione metabolic process; P:obsolete glutathione conjugation reaction; P:obsolete peroxidase reaction; P:response to oxidative stress; C:integral component of membrane; P:cellular oxidant detoxification	EC:2.5.1.18; EC:1.11.1.9; EC:1.11.1.7	Glutathione transferase; Glutathione peroxidase; Peroxidase	IPR023352 (G3DSA:1.20.120.GENE3D); IPR001129 (PFAM); PTHR10250 (PANTHER); IPR023352 (SUPERFAMILY)	no GO terms	no GO terms
139	MS3_02183.1	integrin alpha ps	0	74.78	P:GO:0007155; P:GO:0007229; C:GO:0008305	P:cell adhesion; P:integrin-mediated signaling pathway; C:integrin complex	-	-	IPR000413 (PRINTS); IPR013519 (SMART); IPR013649 (PFAM); IPR028994 (G3DSA:2.130.10.GENE3D); G3DSA:1.20.5.930 (GENE3D); IPR013517 (PFAM); G3DSA:2.60.40.1530 (GENE3D); mobidb-lite (MOBIDB_LITE); mobidb-lite (MOBIDB_LITE); mobidb-lite (MOBIDB_LITE); PTHR23220 (PANTHER); IPR013519 (PROSITE_PROFILES); IPR032695 (SUPERFAMILY); IPR032695 (SUPERFAMILY); SSF69318 (SUPERFAMILY)	P:GO:0007155; C:GO:0008305	P:cell adhesion; C:integrin complex
140	MS3_02307.1	putative isocitrate dehydrogenase [NAD] subunit alpha, mitochondrial	0	92.89	F:GO:0000287; F:GO:0004449; C:GO:0005739; P:GO:0006099; F:GO:0051287	F:magnesium ion binding; F:isocitrate dehydrogenase (NAD+) activity; C:mitochondrion; P:tricarboxylic acid cycle; F:NAD binding	EC:1.1.1.41	Isocitrate dehydrogenase (NAD(+))	IPR024084 (SMART); G3DSA:3.40.718.10 (GENE3D); IPR004434 (TIGRFAM); IPR024084 (PFAM); PTHR11835 (PANTHER); PTHR11835:SF34 (PANTHER); SSF53659 (SUPERFAMILY)	F:GO:0004449; P:GO:0006099; F:GO:0016616; P:GO:0055114	F:isocitrate dehydrogenase (NAD+) activity; P:tricarboxylic acid cycle; F:oxidoreductase activity, acting on the CH-OH group of donors, NAD or NADP as acceptor; P:oxidation-reduction process
141	MS3_02314.1	putative alpha tubulin	0	99.98	F:GO:0003924; F:GO:0005200; F:GO:0005525; C:GO:0005737; C:GO:0005874; P:GO:0007010; P:GO:0007017	F:GTPase activity; F:structural constituent of cytoskeleton; F:GTP binding; C:cytoplasm; C:microtubule; P:cytoskeleton organization; P:microtubule-based process	EC:3.6.1.15	Nucleoside-triphosphate phosphatase	IPR000217 (PRINTS); IPR002452 (PRINTS); IPR003008 (SMART); IPR018316 (SMART); IPR036525 (G3DSA:3.40.50.GENE3D); IPR003008 (PFAM); IPR037103 (G3DSA:3.30.1330.GENE3D); IPR018316 (PFAM); IPR023123 (G3DSA:1.10.287.GENE3D); IPR000217 (PANTHER); PTHR11588:SF243 (PANTHER); cd02186 (CDD); IPR036525 (SUPERFAMILY); IPR008280 (SUPERFAMILY)	F:GO:0003924; F:GO:0005200; F:GO:0005525; C:GO:0005874; P:GO:0007017	F:GTPase activity; F:structural constituent of cytoskeleton; F:GTP binding; C:microtubule; P:microtubule-based process
142	MS3_02318.1	Gamma-glutamyltransferase 7	0	64.35	P:GO:0006508; P:GO:0006751; C:GO:0016021; F:GO:0016740; F:GO:0036374	P:proteolysis; P:glutathione catabolic process; C:integral component of membrane; F:transferase activity; F:glutathione hydrolase activity	EC:3.4.19; EC:3.4.19.13	Acting on peptide bonds (peptidases); Glutathione hydrolase	PR01210 (PRINTS); PF01019 (PFAM); mobidb-lite (MOBIDB_LITE); PTHR11686:SF9 (PANTHER); IPR000101 (PANTHER); IPR029055 (SUPERFAMILY)	P:GO:0006751; F:GO:0036374	P:glutathione catabolic process; F:glutathione hydrolase activity
143	MS3_02343.1	V-type proton ATPase subunit B	0	96.43	F:GO:0005524; C:GO:0005769; C:GO:0005903; P:GO:0006119; P:GO:0007035; P:GO:0015991; C:GO:0033180; C:GO:0033181; F:GO:0046961; C:GO:0048471	F:ATP binding; C:early endosome; C:brush border; P:oxidative phosphorylation; P:vacuolar acidification; P:ATP hydrolysis coupled proton transport; C:proton-transporting V-type ATPase, V1 domain; C:plasma membrane proton-transporting V-type ATPase complex; F:proton-transporting ATPase activity, rotational mechanism; C:perinuclear region of cytoplasm	EC:3.6.1.3; EC:3.6.1.15	Adenosinetriphosphatase; Nucleoside-triphosphate phosphatase	IPR000194 (PFAM); IPR005723 (TIGRFAM); IPR004100 (PFAM); IPR022879 (PIRSF); G3DSA:3.40.50.12240 (GENE3D); PTHR43389:SF5 (PANTHER); IPR022879 (PANTHER); IPR022879 (HAMAP); cd01135 (CDD); IPR027417 (SUPERFAMILY)	F:GO:0005524; P:GO:0015991; C:GO:0033180; P:GO:0046034; P:GO:1902600	F:ATP binding; P:ATP hydrolysis coupled proton transport; C:proton-transporting V-type ATPase, V1 domain; P:ATP metabolic process; P:proton transmembrane transport
144	MS3_02346.1	Serine/threonine-protein phosphatase PP1-beta catalytic subunit	0	95.96	C:GO:0000164; F:GO:0004722; P:GO:0006470; F:GO:0046872	C:protein phosphatase type 1 complex; F:protein serine/threonine phosphatase activity; P:protein dephosphorylation; F:metal ion binding	EC:3.1.3.16; EC:3.1.3.41	Protein-serine/threonine phosphatase; 4-nitrophenylphosphatase	IPR006186 (PRINTS); IPR006186 (SMART); IPR004843 (PFAM); IPR031675 (PFAM); IPR029052 (G3DSA:3.60.21.GENE3D); IPR037981 (PTHR11668:PANTHER); PTHR11668 (PANTHER); cd07414 (CDD); SSF56300 (SUPERFAMILY)	C:GO:0000164; F:GO:0004722; F:GO:0016787	C:protein phosphatase type 1 complex; F:protein serine/threonine phosphatase activity; F:hydrolase activity
145	MS3_02359.1	DM9 domain-containing protein	8.55687e-112	82.18	-	-	-	-	IPR006616 (SMART); IPR024518 (PFAM); PTHR31649 (PANTHER)	no GO terms	no GO terms
146	MS3_02371.1	RAB18, member Ras oncogene family	6.52532e-149	86.38	F:GO:0003924; F:GO:0005525; C:GO:0005794; P:GO:0034389	F:GTPase activity; F:GTP binding; C:Golgi apparatus; P:lipid droplet organization	EC:3.6.1.15	Nucleoside-triphosphate phosphatase	PR00449 (PRINTS); SM00175 (SMART); SM00176 (SMART); SM00173 (SMART); SM00174 (SMART); IPR001806 (PFAM); IPR005225 (TIGRFAM); G3DSA:3.40.50.300 (GENE3D); mobidb-lite (MOBIDB_LITE); PTHR45537 (PANTHER); PS51419 (PROSITE_PROFILES); cd00154 (CDD); IPR027417 (SUPERFAMILY)	F:GO:0003924; F:GO:0005525	F:GTPase activity; F:GTP binding
147	MS3_02375.1	RAB18, member Ras oncogene family	4.9254e-136	68.64	F:GO:0003924; F:GO:0005525; C:GO:0005768; C:GO:0005794	F:GTPase activity; F:GTP binding; C:endosome; C:Golgi apparatus	EC:3.6.1.15	Nucleoside-triphosphate phosphatase	PR00449 (PRINTS); SM00173 (SMART); SM00174 (SMART); SM00175 (SMART); IPR001806 (PFAM); G3DSA:3.40.50.300 (GENE3D); IPR005225 (TIGRFAM); PTHR45537 (PANTHER); PS51419 (PROSITE_PROFILES); cd00154 (CDD); IPR027417 (SUPERFAMILY)	F:GO:0003924; F:GO:0005525	F:GTPase activity; F:GTP binding
148	MS3_02398.1	V-type proton ATPase catalytic subunit A	0	93.71	F:GO:0003677; F:GO:0005524; C:GO:0005765; C:GO:0005886; P:GO:0006119; P:GO:0006352; P:GO:0015991; C:GO:0033180; F:GO:0046961	F:DNA binding; F:ATP binding; C:lysosomal membrane; C:plasma membrane; P:oxidative phosphorylation; P:DNA-templated transcription, initiation; P:ATP hydrolysis coupled proton transport; C:proton-transporting V-type ATPase, V1 domain; F:proton-transporting ATPase activity, rotational mechanism	EC:3.6.1.3; EC:3.6.1.15	Adenosinetriphosphatase; Nucleoside-triphosphate phosphatase	IPR031686 (PFAM); IPR000194 (PFAM); G3DSA:2.40.50.100 (GENE3D); IPR024034 (G3DSA:1.10.1140.GENE3D); IPR005725 (TIGRFAM); IPR023366 (G3DSA:2.40.30.GENE3D); IPR004100 (PFAM); G3DSA:3.40.50.300 (GENE3D); PTHR43607:SF4 (PANTHER); IPR022878 (PANTHER); IPR022878 (HAMAP); cd01134 (CDD); SSF47917 (SUPERFAMILY); IPR036121 (SUPERFAMILY); IPR027417 (SUPERFAMILY)	F:GO:0005524; P:GO:0015991; C:GO:0033180; P:GO:0046034; F:GO:0046961; P:GO:1902600	F:ATP binding; P:ATP hydrolysis coupled proton transport; C:proton-transporting V-type ATPase, V1 domain; P:ATP metabolic process; F:proton-transporting ATPase activity, rotational mechanism; P:proton transmembrane transport
149	MS3_02401.1	Putative sodium-coupled neutral amino acid transporter 9	0	64.55	C:GO:0016021	C:integral component of membrane	-	-	IPR013057 (PFAM); PTHR22950 (PANTHER); PTHR22950:SF244 (PANTHER)	no GO terms	no GO terms
150	MS3_02402.1	SJCHGC04683 protein	1.63546e-105	78.47	C:GO:0016020; C:GO:0016021	C:membrane; C:integral component of membrane	-	-	mobidb-lite (MOBIDB_LITE)	no GO terms	no GO terms
151	MS3_02425.1	Enolase	0	94.25	C:GO:0000015; P:GO:0000162; F:GO:0000287; F:GO:0004634; C:GO:0005750; P:GO:0006094; P:GO:0006096; P:GO:0006122; P:GO:0006571; P:GO:0009094	C:phosphopyruvate hydratase complex; P:tryptophan biosynthetic process; F:magnesium ion binding; F:phosphopyruvate hydratase activity; C:mitochondrial respiratory chain complex III; P:gluconeogenesis; P:glycolytic process; P:mitochondrial electron transport, ubiquinol to cytochrome c; P:tyrosine biosynthetic process; P:L-phenylalanine biosynthetic process	EC:4.2.1.11	Phosphopyruvate hydratase	IPR000941 (PRINTS); IPR020810 (SMART); IPR020811 (SMART); IPR036849 (G3DSA:3.20.20.GENE3D); IPR000941 (TIGRFAM); IPR020810 (PFAM); IPR000941 (PIRSF); IPR020811 (PFAM); IPR029017 (G3DSA:3.30.390.GENE3D); IPR000941 (PANTHER); PTHR11902:SF12 (PANTHER); IPR000941 (HAMAP); IPR000941 (CDD); IPR036849 (SUPERFAMILY); SSF54826 (SUPERFAMILY)	C:GO:0000015; F:GO:0000287; F:GO:0004634; P:GO:0006096; F:GO:0046872	C:phosphopyruvate hydratase complex; F:magnesium ion binding; F:phosphopyruvate hydratase activity; P:glycolytic process; F:metal ion binding
152	MS3_02427.1	UBX domain-containing protein 2	0	74.33	F:GO:0005515	F:protein binding	-	-	IPR001012 (SMART); G3DSA:3.10.20.90 (GENE3D); IPR001012 (PFAM); mobidb-lite (MOBIDB_LITE); mobidb-lite (MOBIDB_LITE); PTHR13020 (PANTHER); PTHR13020:SF34 (PANTHER); IPR001012 (PROSITE_PROFILES); IPR029071 (SUPERFAMILY)	F:GO:0005515	F:protein binding
153	MS3_02428.1	Ubiquinol cytochrome c reductase complex 14 kDa	3.4431e-91	79.36	C:GO:0005750; P:GO:0006118; P:GO:0006122; F:GO:0008121; P:GO:0009060; P:GO:0034551; C:GO:0045275; F:GO:0046872; P:GO:1902600	C:mitochondrial respiratory chain complex III; P:obsolete electron transport; P:mitochondrial electron transport, ubiquinol to cytochrome c; F:ubiquinol-cytochrome-c reductase activity; P:aerobic respiration; P:mitochondrial respiratory chain complex III assembly; C:respiratory chain complex III; F:metal ion binding; P:proton transmembrane transport	EC:1.10.2; EC:1.10.2.2	Acting on diphenols and related substances as donors; Quinol--cytochrome-c reductase	IPR003197 (PIRSF); IPR036544 (G3DSA:1.10.1090.GENE3D); IPR003197 (PFAM); IPR003197 (PANTHER); IPR003197 (PRODOM); IPR036544 (SUPERFAMILY)	C:GO:0005750; P:GO:0006122	C:mitochondrial respiratory chain complex III; P:mitochondrial electron transport, ubiquinol to cytochrome c
154	MS3_02453.1	Microtubule-associated protein RP/EB family member 1	0	80.68	C:GO:0005874; C:GO:0045298; F:GO:0051010; P:GO:0070507	C:microtubule; C:tubulin complex; F:microtubule plus-end binding; P:regulation of microtubule cytoskeleton organization	-	-	G3DSA:1.20.5.1160 (GENE3D); IPR004953 (PFAM); IPR036872 (G3DSA:1.10.418.GENE3D); IPR001715 (PFAM); mobidb-lite (MOBIDB_LITE); mobidb-lite (MOBIDB_LITE); IPR027328 (PANTHER); PTHR10623:SF6 (PANTHER); IPR004953 (PROSITE_PROFILES); IPR001715 (PROSITE_PROFILES); IPR036872 (SUPERFAMILY); IPR036133 (SUPERFAMILY)	F:GO:0005515; F:GO:0008017	F:protein binding; F:microtubule binding
155	MS3_02460.1	Sorting nexin-3	9.50756e-120	89.87	C:GO:0005768; P:GO:0006897; P:GO:0016050; C:GO:0019898; F:GO:0035091	C:endosome; P:endocytosis; P:vesicle organization; C:extrinsic component of membrane; F:phosphatidylinositol binding	-	-	IPR001683 (SMART); IPR001683 (PFAM); IPR036871 (G3DSA:3.30.1520.GENE3D); PTHR10555:SF145 (PANTHER); IPR039358 (PANTHER); IPR001683 (PROSITE_PROFILES); cd06894 (CDD); IPR036871 (SUPERFAMILY)	F:GO:0035091	F:phosphatidylinositol binding
156	MS3_02464.1	cGMP-dependent protein kinase, isozyme 1	0	79.58	F:GO:0004692; F:GO:0005524; P:GO:0006468; P:GO:0009069	F:cGMP-dependent protein kinase activity; F:ATP binding; P:protein phosphorylation; P:serine family amino acid metabolic process	EC:2.7.11; EC:2.7.11.12	Transferring phosphorus-containing groups; cGMP-dependent protein kinase	PR00103 (PRINTS); IPR000595 (SMART); IPR000719 (SMART); IPR000961 (SMART); IPR014710 (G3DSA:2.60.120.GENE3D); G3DSA:3.30.200.20 (GENE3D); IPR000719 (PFAM); IPR014710 (G3DSA:2.60.120.GENE3D); IPR000595 (PFAM); G3DSA:1.10.510.10 (GENE3D); mobidb-lite (MOBIDB_LITE); PTHR24353:SF108 (PANTHER); PTHR24353 (PANTHER); IPR000719 (PROSITE_PROFILES); IPR000961 (PROSITE_PROFILES); IPR000595 (PROSITE_PROFILES); IPR000595 (CDD); IPR000595 (CDD); IPR035014 (CDD); IPR018490 (SUPERFAMILY); IPR018490 (SUPERFAMILY); IPR011009 (SUPERFAMILY)	F:GO:0004672; F:GO:0004674; F:GO:0004692; F:GO:0005524; P:GO:0006468	F:protein kinase activity; F:protein serine/threonine kinase activity; F:cGMP-dependent protein kinase activity; F:ATP binding; P:protein phosphorylation
157	MS3_02465.1	Actin 5C	1.81424e-160	94.28	F:GO:0005524	F:ATP binding	-	-	IPR004000 (SMART); G3DSA:3.30.420.40 (GENE3D); G3DSA:3.30.420.40 (GENE3D); IPR004000 (PFAM); G3DSA:3.30.420.40 (GENE3D); IPR004000 (PANTHER); PTHR11937:SF278 (PANTHER); cd00012 (CDD); SSF53067 (SUPERFAMILY)	no GO terms	no GO terms
158	MS3_02476.1	SJCHGC00797 protein	0	74.57	-	-	-	-	no IPS match	no IPS match	no IPS match
159	MS3_02486.1	SJCHGC02563 protein	0	72.93	-	-	-	-	mobidb-lite (MOBIDB_LITE); mobidb-lite (MOBIDB_LITE)	no GO terms	no GO terms
160	MS3_02494.1	SJCHGC01166 protein	0	66.58	-	-	-	-	mobidb-lite (MOBIDB_LITE)	no GO terms	no GO terms
161	MS3_02504.1	ATPase, H+ transporting, lysosomal accessory protein 1	4.39859e-123	80.27	F:GO:0004860; C:GO:0005737; P:GO:0006119; P:GO:0006469; P:GO:0015986; P:GO:0015991; C:GO:0016021; P:GO:0019221; C:GO:0033180; C:GO:0045259; P:GO:0046426; F:GO:0046933; F:GO:0046961; P:GO:1902600	F:protein kinase inhibitor activity; C:cytoplasm; P:oxidative phosphorylation; P:negative regulation of protein kinase activity; P:ATP synthesis coupled proton transport; P:ATP hydrolysis coupled proton transport; C:integral component of membrane; P:cytokine-mediated signaling pathway; C:proton-transporting V-type ATPase, V1 domain; C:proton-transporting ATP synthase complex; P:negative regulation of JAK-STAT cascade; F:proton-transporting ATP synthase activity, rotational mechanism; F:proton-transporting ATPase activity, rotational mechanism; P:proton transmembrane transport	EC:3.6.1.3; EC:3.6.1.15	Adenosinetriphosphatase; Nucleoside-triphosphate phosphatase	IPR008388 (PFAM); G3DSA:2.40.160.110 (GENE3D); PTHR12471:SF7 (PANTHER); IPR008388 (PANTHER)	P:GO:0015991; C:GO:0033180; F:GO:0046933; F:GO:0046961	P:ATP hydrolysis coupled proton transport; C:proton-transporting V-type ATPase, V1 domain; F:proton-transporting ATP synthase activity, rotational mechanism; F:proton-transporting ATPase activity, rotational mechanism
162	MS3_02517.1	Neutral alpha-glucosidase AB	0	72.53	F:GO:0004553; P:GO:0005975; F:GO:0030246	F:hydrolase activity, hydrolyzing O-glycosyl compounds; P:carbohydrate metabolic process; F:carbohydrate binding	-	-	IPR025887 (PFAM); G3DSA:3.20.20.80 (GENE3D); IPR000322 (PFAM); G3DSA:3.20.20.80 (GENE3D); IPR013780 (G3DSA:2.60.40.GENE3D); mobidb-lite (MOBIDB_LITE); mobidb-lite (MOBIDB_LITE); mobidb-lite (MOBIDB_LITE); PTHR22762:SF118 (PANTHER); PTHR22762 (PANTHER); cd06603 (CDD); cd14752 (CDD); IPR017853 (SUPERFAMILY); IPR011013 (SUPERFAMILY); SSF51011 (SUPERFAMILY)	F:GO:0003824; F:GO:0004553; P:GO:0005975; F:GO:0030246	F:catalytic activity; F:hydrolase activity, hydrolyzing O-glycosyl compounds; P:carbohydrate metabolic process; F:carbohydrate binding
163	MS3_02539.1	prominin protein	0	57.71	C:GO:0016021	C:integral component of membrane	-	-	IPR008795 (PFAM); IPR008795 (PANTHER); PTHR22730:SF1 (PANTHER)	C:GO:0016021	C:integral component of membrane
164	MS3_02545.1	MFS transporter, SP family	0	83.2	P:GO:0008643; C:GO:0016021; F:GO:0022857; P:GO:0055085	P:carbohydrate transport; C:integral component of membrane; F:transmembrane transporter activity; P:transmembrane transport	-	-	IPR003663 (PRINTS); IPR003663 (TIGRFAM); IPR005828 (PFAM); G3DSA:1.20.1250.20 (GENE3D); mobidb-lite (MOBIDB_LITE); PTHR23503 (PANTHER); IPR020846 (PROSITE_PROFILES); IPR020846 (CDD); IPR036259 (SUPERFAMILY)	C:GO:0016020; C:GO:0016021; F:GO:0022857; P:GO:0055085	C:membrane; C:integral component of membrane; F:transmembrane transporter activity; P:transmembrane transport
165	MS3_02581.1	Bile salt export pump	0	70.65	F:GO:0005524; P:GO:0006855; F:GO:0008559; C:GO:0016021; P:GO:0042908	F:ATP binding; P:drug transmembrane transport; F:xenobiotic transmembrane transporting ATPase activity; C:integral component of membrane; P:xenobiotic transport	EC:3.6.1.3; EC:3.6.3.44; EC:3.6.1.15	Adenosinetriphosphatase; Xenobiotic-transporting ATPase; Nucleoside-triphosphate phosphatase	IPR003593 (SMART); G3DSA:3.40.50.300 (GENE3D); IPR011527 (PFAM); IPR036640 (G3DSA:1.20.1560.GENE3D); IPR036640 (G3DSA:1.20.1560.GENE3D); G3DSA:3.40.50.300 (GENE3D); IPR003439 (PFAM); mobidb-lite (MOBIDB_LITE); mobidb-lite (MOBIDB_LITE); PTHR24221 (PANTHER); PTHR24221:SF400 (PANTHER); IPR011527 (PROSITE_PROFILES); IPR003439 (PROSITE_PROFILES); cd03249 (CDD); cd03249 (CDD); IPR036640 (SUPERFAMILY); IPR036640 (SUPERFAMILY); IPR027417 (SUPERFAMILY); IPR027417 (SUPERFAMILY)	F:GO:0005524; C:GO:0016021; F:GO:0016887; F:GO:0042626; P:GO:0055085	F:ATP binding; C:integral component of membrane; F:ATPase activity; F:ATPase activity, coupled to transmembrane movement of substances; P:transmembrane transport
166	MS3_02590.1	ATP dependent zinc metalloprotease YME1	0	80.15	F:GO:0004222; F:GO:0005524; P:GO:0006508; C:GO:0016021; F:GO:0046872	F:metalloendopeptidase activity; F:ATP binding; P:proteolysis; C:integral component of membrane; F:metal ion binding	EC:3.4.24	Acting on peptide bonds (peptidases)	IPR003593 (SMART); G3DSA:1.10.8.60 (GENE3D); IPR005936 (TIGRFAM); G3DSA:1.20.58.760 (GENE3D); IPR000642 (PFAM); IPR003959 (PFAM); G3DSA:3.40.50.300 (GENE3D); mobidb-lite (MOBIDB_LITE); mobidb-lite (MOBIDB_LITE); PTHR43655:SF13 (PANTHER); PTHR43655 (PANTHER); cd00009 (CDD); IPR027417 (SUPERFAMILY); IPR037219 (SUPERFAMILY)	F:GO:0004222; F:GO:0005524; P:GO:0006508; C:GO:0016020	F:metalloendopeptidase activity; F:ATP binding; P:proteolysis; C:membrane
167	MS3_02636.1	Vacuolar protein sorting-associated protein 13A	0	64.68	-	-	-	-	IPR026854 (PFAM); IPR015412 (PFAM); IPR031642 (PFAM); IPR031646 (PFAM); IPR009543 (PFAM); IPR031645 (PFAM); mobidb-lite (MOBIDB_LITE); mobidb-lite (MOBIDB_LITE); IPR026847 (PANTHER); PTHR16166:SF22 (PANTHER)	no GO terms	no GO terms
168	MS3_02638.1	hypothetical protein MS3_02638	6.8979e-173	67.82	P:GO:0007017; C:GO:0016021; C:GO:0030286	P:microtubule-based process; C:integral component of membrane; C:dynein complex	-	-	IPR001372 (SMART); IPR001372 (PFAM); IPR037177 (G3DSA:3.30.740.GENE3D); IPR037177 (SUPERFAMILY)	P:GO:0007017; C:GO:0030286	P:microtubule-based process; C:dynein complex
169	MS3_02641.1	ribosomal protein S8	1.56252e-139	97.22	P:GO:0002181; F:GO:0003735; P:GO:0006364; C:GO:0022627; C:GO:0030686; C:GO:0032040; P:GO:0042274	P:cytoplasmic translation; F:structural constituent of ribosome; P:rRNA processing; C:cytosolic small ribosomal subunit; C:90S preribosome; C:small-subunit processome; P:ribosomal small subunit biogenesis	-	-	IPR000554 (PFAM); IPR000554 (PANTHER); PTHR11278:SF0 (PANTHER)	F:GO:0003735; C:GO:0005622; C:GO:0005840; P:GO:0006412	F:structural constituent of ribosome; C:intracellular; C:ribosome; P:translation
170	MS3_02674.1	lysosome-associated membrane glycoprotein	0	58.01	C:GO:0016021	C:integral component of membrane	-	-	G3DSA:2.40.160.110 (GENE3D); IPR002000 (PFAM); PTHR11506:SF28 (PANTHER); IPR002000 (PANTHER); IPR002000 (PROSITE_PROFILES)	C:GO:0016020	C:membrane
171	MS3_02685.1	putative prohibitin	3.11397e-150	94.26	C:GO:0016021	C:integral component of membrane	-	-	IPR000163 (PRINTS); IPR001107 (SMART); IPR001107 (PFAM); IPR000163 (PANTHER); IPR000163 (CDD); IPR036013 (SUPERFAMILY)	C:GO:0016020	C:membrane
172	MS3_02687.1	synaptotagmin, putative	0	56.77	F:GO:0005544; P:GO:0007269; C:GO:0008021	F:calcium-dependent phospholipid binding; P:neurotransmitter secretion; C:synaptic vesicle	-	-	IPR000008 (SMART); IPR035892 (G3DSA:2.60.40.GENE3D); IPR035892 (G3DSA:2.60.40.GENE3D); IPR000008 (PFAM); PTHR10024 (PANTHER); IPR015428 (PTHR10024:PANTHER); IPR000008 (PROSITE_PROFILES); cd00030 (CDD); SSF49562 (SUPERFAMILY); SSF49562 (SUPERFAMILY)	F:GO:0005544; P:GO:0007269; C:GO:0008021	F:calcium-dependent phospholipid binding; P:neurotransmitter secretion; C:synaptic vesicle
173	MS3_02688.1	heat shock protein 70 (hsp70)-4, putative	0	82.39	F:GO:0005524	F:ATP binding	-	-	IPR013126 (PRINTS); G3DSA:3.90.640.10 (GENE3D); G3DSA:3.30.420.40 (GENE3D); IPR029047 (G3DSA:2.60.34.GENE3D); IPR013126 (PFAM); IPR029048 (G3DSA:1.20.1270.GENE3D); IPR029048 (G3DSA:1.20.1270.GENE3D); G3DSA:3.30.420.40 (GENE3D); mobidb-lite (MOBIDB_LITE); mobidb-lite (MOBIDB_LITE); PTHR19375:SF18 (PANTHER); IPR013126 (PANTHER); IPR029048 (SUPERFAMILY); SSF53067 (SUPERFAMILY); IPR029048 (SUPERFAMILY); IPR029047 (SUPERFAMILY)	no GO terms	no GO terms
174	MS3_02690.1	synaptotagmin, putative	0	68.25	F:GO:0005509; F:GO:0005544; C:GO:0005886; P:GO:0006906; C:GO:0016021; P:GO:0017158; F:GO:0019905; F:GO:0030276; P:GO:0048791; C:GO:0098793	F:calcium ion binding; F:calcium-dependent phospholipid binding; C:plasma membrane; P:vesicle fusion; C:integral component of membrane; P:regulation of calcium ion-dependent exocytosis; F:syntaxin binding; F:clathrin binding; P:calcium ion-regulated exocytosis of neurotransmitter; C:presynapse	-	-	IPR000008 (SMART); IPR035892 (G3DSA:2.60.40.GENE3D); IPR035892 (G3DSA:2.60.40.GENE3D); IPR000008 (PFAM); IPR030539 (PTHR10024:PANTHER); PTHR10024 (PANTHER); IPR000008 (PROSITE_PROFILES); cd00030 (CDD); SSF49562 (SUPERFAMILY); SSF49562 (SUPERFAMILY)	no GO terms	no GO terms
175	MS3_02709.1	Tropinone reductase 2	0	83.29	F:GO:0004316; C:GO:0005835; P:GO:0006633; P:GO:0042967; P:GO:0055114; F:GO:0102131; F:GO:0102132	F:3-oxoacyl-[acyl-carrier-protein] reductase (NADPH) activity; C:fatty acid synthase complex; P:fatty acid biosynthetic process; P:obsolete acyl-carrier-protein biosynthetic process; P:oxidation-reduction process; F:3-oxo-glutaryl-[acp] methyl ester reductase activity; F:3-oxo-pimeloyl-[acp] methyl ester reductase activity	EC:2.3.1.85; EC:1.1.1.100	Fatty-acid synthase; 3-oxoacyl-[acyl-carrier-protein] reductase	IPR002347 (PRINTS); IPR002347 (PRINTS); G3DSA:3.40.50.720 (GENE3D); PF13561 (PFAM); PTHR43975 (PANTHER); cd05364 (CDD); IPR036291 (SUPERFAMILY)	no GO terms	no GO terms
176	MS3_02728.1	Tubulin gamma-1 chain	0	95.07	C:GO:0000930; F:GO:0003924; F:GO:0005525; C:GO:0005874; P:GO:0007020; P:GO:0031122	C:gamma-tubulin complex; F:GTPase activity; F:GTP binding; C:microtubule; P:microtubule nucleation; P:cytoplasmic microtubule organization	EC:3.6.1.15	Nucleoside-triphosphate phosphatase	IPR000217 (PRINTS); IPR002454 (PRINTS); IPR003008 (SMART); IPR018316 (SMART); IPR018316 (PFAM); IPR036525 (G3DSA:3.40.50.GENE3D); IPR037103 (G3DSA:3.30.1330.GENE3D); IPR003008 (PFAM); IPR023123 (G3DSA:1.10.287.GENE3D); IPR000217 (PANTHER); PTHR11588:SF62 (PANTHER); IPR002454 (CDD); IPR008280 (SUPERFAMILY); IPR036525 (SUPERFAMILY)	C:GO:0000930; F:GO:0003924; C:GO:0005874; P:GO:0007017; P:GO:0007020; P:GO:0031122	C:gamma-tubulin complex; F:GTPase activity; C:microtubule; P:microtubule-based process; P:microtubule nucleation; P:cytoplasmic microtubule organization
177	MS3_02734.1	O-acetyl-ADP-ribose deacetylase MACROD2	2.20682e-142	83.55	-	-	-	-	IPR002589 (SMART); G3DSA:3.40.220.10 (GENE3D); IPR002589 (PFAM); PTHR11106:SF27 (PANTHER); PTHR11106 (PANTHER); IPR002589 (PROSITE_PROFILES); cd02908 (CDD); SSF52949 (SUPERFAMILY)	no GO terms	no GO terms
178	MS3_02752.1	dihydrolipoamide dehydrogenase	0	89.31	F:GO:0004148; C:GO:0005623; P:GO:0006094; P:GO:0006096; P:GO:0006099; P:GO:0006118; P:GO:0006544; P:GO:0006563; P:GO:0006566; F:GO:0009055; P:GO:0022900; P:GO:0045454; F:GO:0050660	F:dihydrolipoyl dehydrogenase activity; C:cell; P:gluconeogenesis; P:glycolytic process; P:tricarboxylic acid cycle; P:obsolete electron transport; P:glycine metabolic process; P:L-serine metabolic process; P:threonine metabolic process; F:electron transfer activity; P:electron transport chain; P:cell redox homeostasis; F:flavin adenine dinucleotide binding	EC:1.8.1.4	Dihydrolipoyl dehydrogenase	PR00368 (PRINTS); PR00411 (PRINTS); IPR036188 (G3DSA:3.50.50.GENE3D); IPR004099 (PFAM); IPR016156 (G3DSA:3.30.390.GENE3D); IPR001100 (PIRSF); IPR006258 (TIGRFAM); IPR023753 (PFAM); IPR036188 (G3DSA:3.50.50.GENE3D); PTHR22912 (PANTHER); PTHR22912:SF151 (PANTHER); IPR036188 (SUPERFAMILY); IPR016156 (SUPERFAMILY)	F:GO:0004148; F:GO:0009055; F:GO:0016491; P:GO:0045454; F:GO:0050660; P:GO:0055114	F:dihydrolipoyl dehydrogenase activity; F:electron transfer activity; F:oxidoreductase activity; P:cell redox homeostasis; F:flavin adenine dinucleotide binding; P:oxidation-reduction process
179	MS3_02766.1	putative alanyl-tRNA synthetase	0	65.65	F:GO:0000049; F:GO:0004813; F:GO:0005524; C:GO:0005739; P:GO:0006400; P:GO:0006419; P:GO:0006522; P:GO:0006531; F:GO:0016597	F:tRNA binding; F:alanine-tRNA ligase activity; F:ATP binding; C:mitochondrion; P:tRNA modification; P:alanyl-tRNA aminoacylation; P:alanine metabolic process; P:aspartate metabolic process; F:amino acid binding	EC:6.1.1.7	Alanine--tRNA ligase	IPR002318 (PRINTS); G3DSA:3.30.980.10 (GENE3D); G3DSA:3.30.930.10 (GENE3D); G3DSA:3.30.930.10 (GENE3D); IPR018164 (PFAM); PTHR11777:SF8 (PANTHER); PTHR11777 (PANTHER); IPR018165 (PROSITE_PROFILES); IPR018163 (SUPERFAMILY); IPR018162 (SUPERFAMILY); SSF55681 (SUPERFAMILY)	F:GO:0000166; F:GO:0003676; F:GO:0004813; F:GO:0005524; C:GO:0005737; P:GO:0006419	F:nucleotide binding; F:nucleic acid binding; F:alanine-tRNA ligase activity; F:ATP binding; C:cytoplasm; P:alanyl-tRNA aminoacylation
180	MS3_02780.1	Ras-related protein Ral-A	8.35879e-123	67.49	F:GO:0003924; F:GO:0005525; P:GO:0007165; C:GO:0016020	F:GTPase activity; F:GTP binding; P:signal transduction; C:membrane	EC:3.6.1.15	Nucleoside-triphosphate phosphatase	PR00449 (PRINTS); SM00173 (SMART); SM00174 (SMART); SM00175 (SMART); G3DSA:3.40.50.300 (GENE3D); G3DSA:3.40.50.300 (GENE3D); IPR001806 (PFAM); IPR020849 (PANTHER); PTHR24070:SF258 (PANTHER); IPR020849 (PROSITE_PROFILES); IPR027417 (SUPERFAMILY)	F:GO:0003924; F:GO:0005525; P:GO:0007165; C:GO:0016020	F:GTPase activity; F:GTP binding; P:signal transduction; C:membrane
181	MS3_02787.1	Mitochondrial import receptor subunit TOM34	0	81.82	F:GO:0046983	F:protein dimerization activity	-	-	IPR006636 (SMART); IPR011990 (G3DSA:1.25.40.GENE3D); G3DSA:1.10.260.100 (GENE3D); mobidb-lite (MOBIDB_LITE); mobidb-lite (MOBIDB_LITE); PTHR22904 (PANTHER); PTHR22904:SF407 (PANTHER); IPR019734 (PROSITE_PROFILES); IPR034649 (CDD); IPR011990 (SUPERFAMILY)	F:GO:0005515; F:GO:0046983	F:protein binding; F:protein dimerization activity
182	MS3_02818.1	Dolichyl-diphosphooligosaccharide--protein glycosyltransferase subunit 1	0	82.59	F:GO:0004579; C:GO:0008250; C:GO:0016021; P:GO:0018279	F:dolichyl-diphosphooligosaccharide-protein glycotransferase activity; C:oligosaccharyltransferase complex; C:integral component of membrane; P:protein N-linked glycosylation via asparagine	EC:2.4.1.119	Glycosyltransferases	IPR007676 (PFAM); PTHR21049:SF0 (PANTHER); IPR007676 (PANTHER)	F:GO:0004579; C:GO:0005783; P:GO:0006486; C:GO:0016021	F:dolichyl-diphosphooligosaccharide-protein glycotransferase activity; C:endoplasmic reticulum; P:protein glycosylation; C:integral component of membrane
183	MS3_02843.1	phospholipid translocating ATPase	0	67.72	F:GO:0000287; F:GO:0004012; F:GO:0005092; F:GO:0005524; C:GO:0005794; C:GO:0005886; P:GO:0006812; P:GO:0007030; P:GO:0007264; P:GO:0015917; C:GO:0016021; P:GO:0045332; P:GO:0050790	F:magnesium ion binding; F:phospholipid-translocating ATPase activity; F:GDP-dissociation inhibitor activity; F:ATP binding; C:Golgi apparatus; C:plasma membrane; P:cation transport; P:Golgi organization; P:small GTPase mediated signal transduction; P:aminophospholipid transport; C:integral component of membrane; P:phospholipid translocation; P:regulation of catalytic activity	EC:3.6.1.3; EC:3.6.3.1; EC:3.6.1.15	Adenosinetriphosphatase; Phospholipid-translocating ATPase; Nucleoside-triphosphate phosphatase	PR00119 (PRINTS); G3DSA:1.20.1110.10 (GENE3D); IPR006539 (TIGRFAM); IPR032630 (PFAM); PF00122 (PFAM); IPR032631 (PFAM); IPR023214 (G3DSA:3.40.50.GENE3D); IPR023299 (G3DSA:3.40.1110.GENE3D); G3DSA:2.70.150.10 (GENE3D); PF13246 (PFAM); IPR001757 (TIGRFAM); IPR023299 (G3DSA:3.40.1110.GENE3D); PTHR24092:SF68 (PANTHER); IPR006539 (PANTHER); cd02073 (CDD); IPR023299 (SUPERFAMILY); IPR023298 (SUPERFAMILY); IPR008250 (SUPERFAMILY); IPR036412 (SUPERFAMILY)	F:GO:0000166; F:GO:0000287; F:GO:0004012; F:GO:0005524; P:GO:0015914; C:GO:0016021	F:nucleotide binding; F:magnesium ion binding; F:phospholipid-translocating ATPase activity; F:ATP binding; P:phospholipid transport; C:integral component of membrane
184	MS3_02856.1	Aldolase	0	98.76	F:GO:0004332; P:GO:0006000; P:GO:0006013; P:GO:0006020; P:GO:0006094; P:GO:0006096; P:GO:0006098; P:GO:0015976	F:fructose-bisphosphate aldolase activity; P:fructose metabolic process; P:mannose metabolic process; P:inositol metabolic process; P:gluconeogenesis; P:glycolytic process; P:pentose-phosphate shunt; P:carbon utilization	EC:4.1.2.13	Fructose-bisphosphate aldolase	IPR000741 (PFAM); IPR013785 (G3DSA:3.20.20.GENE3D); PTHR11627 (PANTHER); cd00948 (CDD); SSF51569 (SUPERFAMILY)	F:GO:0003824; F:GO:0004332; P:GO:0006096	F:catalytic activity; F:fructose-bisphosphate aldolase activity; P:glycolytic process
185	MS3_02927.1	Microtubule-associated protein futsch	0	72.46	P:GO:0000226; C:GO:0005874; F:GO:0008017; C:GO:0045298	P:microtubule cytoskeleton organization; C:microtubule; F:microtubule binding; C:tubulin complex	-	-	mobidb-lite (MOBIDB_LITE); PTHR13843:SF12 (PANTHER); IPR026074 (PANTHER)	P:GO:0000226; C:GO:0005874; F:GO:0008017	P:microtubule cytoskeleton organization; C:microtubule; F:microtubule binding
186	MS3_02928.1	putative serine/threonine-protein phosphatase PP2A regulatory subunit	0	74.74	C:GO:0000151; F:GO:0004842; C:GO:0005634; C:GO:0005737; C:GO:0016020; P:GO:0016567; F:GO:0031625; P:GO:0035556	C:ubiquitin ligase complex; F:ubiquitin-protein transferase activity; C:nucleus; C:cytoplasm; C:membrane; P:protein ubiquitination; F:ubiquitin protein ligase binding; P:intracellular signal transduction	-	-	IPR011989 (G3DSA:1.25.10.GENE3D); IPR011989 (G3DSA:1.25.10.GENE3D); mobidb-lite (MOBIDB_LITE); PTHR10648 (PANTHER); IPR021133 (PROSITE_PROFILES); IPR016024 (SUPERFAMILY)	F:GO:0005488	F:binding
187	MS3_02936.1	Extracellular superoxide dismutase [Cu-Zn] precursor	1.56903e-128	74.14	F:GO:0004784; F:GO:0005507; C:GO:0005615; C:GO:0005737; F:GO:0008270; P:GO:0019430	F:superoxide dismutase activity; F:copper ion binding; C:extracellular space; C:cytoplasm; F:zinc ion binding; P:removal of superoxide radicals	EC:1.15.1.1	Superoxide dismutase	IPR001424 (PRINTS); IPR001424 (PFAM); IPR036423 (G3DSA:2.60.40.GENE3D); PTHR10003:SF61 (PANTHER); IPR024134 (PANTHER); IPR001424 (CDD); IPR036423 (SUPERFAMILY)	P:GO:0006801; F:GO:0046872	P:superoxide metabolic process; F:metal ion binding
188	MS3_02964.1	putative microtubule-associated protein	0	75.46	P:GO:0000226; C:GO:0005874; F:GO:0008017; C:GO:0045298	P:microtubule cytoskeleton organization; C:microtubule; F:microtubule binding; C:tubulin complex	-	-	mobidb-lite (MOBIDB_LITE); PTHR13843:SF12 (PANTHER); IPR026074 (PANTHER)	P:GO:0000226; C:GO:0005874; F:GO:0008017	P:microtubule cytoskeleton organization; C:microtubule; F:microtubule binding
189	MS3_02969.1	neuropathy target esterase/swiss cheese-related protein	0	73.97	F:GO:0004622; C:GO:0005783; P:GO:0009395; C:GO:0016021; P:GO:0032502; P:GO:0046470	F:lysophospholipase activity; C:endoplasmic reticulum; P:phospholipid catabolic process; C:integral component of membrane; P:developmental process; P:phosphatidylcholine metabolic process	EC:3.1.1.5; EC:3.1.1.1	Lysophospholipase; Carboxylesterase	IPR000595 (SMART); IPR014710 (G3DSA:2.60.120.GENE3D); IPR000595 (PFAM); G3DSA:3.40.1090.10 (GENE3D); IPR014710 (G3DSA:2.60.120.GENE3D); IPR014710 (G3DSA:2.60.120.GENE3D); IPR002641 (PFAM); PTHR14226:SF23 (PANTHER); PTHR14226 (PANTHER); IPR000595 (PROSITE_PROFILES); IPR002641 (PROSITE_PROFILES); IPR000595 (CDD); IPR000595 (CDD); IPR000595 (CDD); IPR018490 (SUPERFAMILY); IPR018490 (SUPERFAMILY); IPR018490 (SUPERFAMILY); IPR016035 (SUPERFAMILY)	P:GO:0006629; P:GO:0008152	P:lipid metabolic process; P:metabolic process
190	MS3_03041.1	ubiquinol-cytochrome c reductase, Rieske iron-sulfur polypeptide 1	3.14765e-139	90.17	F:GO:0003676; C:GO:0005743; P:GO:0006118; P:GO:0006119; F:GO:0008121; F:GO:0008270; P:GO:0022900; C:GO:0045275; F:GO:0051537; P:GO:1902600	F:nucleic acid binding; C:mitochondrial inner membrane; P:obsolete electron transport; P:oxidative phosphorylation; F:ubiquinol-cytochrome-c reductase activity; F:zinc ion binding; P:electron transport chain; C:respiratory chain complex III; F:2 iron, 2 sulfur cluster binding; P:proton transmembrane transport	EC:1.10.2; EC:1.10.2.2	Acting on diphenols and related substances as donors; Quinol--cytochrome-c reductase	IPR005805 (PRINTS); IPR006317 (TIGRFAM); IPR017941 (PFAM); IPR036922 (G3DSA:2.102.10.GENE3D); IPR037008 (G3DSA:1.20.5.GENE3D); IPR004192 (PFAM); IPR014349 (PANTHER); PTHR10134:SF13 (PANTHER); IPR017941 (PROSITE_PROFILES); cd03470 (CDD); IPR036922 (SUPERFAMILY); SSF81502 (SUPERFAMILY)	F:GO:0008121; C:GO:0016020; F:GO:0016491; F:GO:0016679; F:GO:0051537; P:GO:0055114	F:ubiquinol-cytochrome-c reductase activity; C:membrane; F:oxidoreductase activity; F:oxidoreductase activity, acting on diphenols and related substances as donors; F:2 iron, 2 sulfur cluster binding; P:oxidation-reduction process
191	MS3_03054.1	chaperonin containing TCP1, subunit 5 (epsilon)	0	96.95	F:GO:0005524; C:GO:0005832; P:GO:0006458; F:GO:0044183; F:GO:0051082; P:GO:0061077	F:ATP binding; C:chaperonin-containing T-complex; P:'de novo' protein folding; F:protein binding involved in protein folding; F:unfolded protein binding; P:chaperone-mediated protein folding	-	-	IPR017998 (PRINTS); IPR027410 (G3DSA:3.30.260.GENE3D); IPR027413 (G3DSA:1.10.560.GENE3D); IPR012718 (TIGRFAM); IPR027409 (G3DSA:3.50.7.GENE3D); IPR002423 (PFAM); PTHR11353 (PANTHER); IPR012718 (PTHR11353:PANTHER); IPR012718 (CDD); IPR027410 (SUPERFAMILY); IPR027413 (SUPERFAMILY); IPR027409 (SUPERFAMILY)	F:GO:0005524; P:GO:0006457; F:GO:0051082	F:ATP binding; P:protein folding; F:unfolded protein binding
192	MS3_03084.1	putative beta thymosin	2.19498e-61	80.94	F:GO:0003785; C:GO:0005829; P:GO:0007015; P:GO:0007399	F:actin monomer binding; C:cytosol; P:actin filament organization; P:nervous system development	-	-	IPR001152 (SMART); IPR001152 (PFAM); IPR038386 (G3DSA:1.20.5.GENE3D); mobidb-lite (MOBIDB_LITE); mobidb-lite (MOBIDB_LITE); PTHR20940 (PANTHER)	F:GO:0003785; P:GO:0007015	F:actin monomer binding; P:actin filament organization
193	MS3_03091.1	PDZ and LIM domain protein Zasp	0	74.31	F:GO:0005515; F:GO:0046872	F:protein binding; F:metal ion binding	-	-	IPR001478 (SMART); IPR001781 (SMART); IPR001478 (PFAM); G3DSA:2.30.42.10 (GENE3D); IPR001781 (PFAM); G3DSA:2.10.110.10 (GENE3D); mobidb-lite (MOBIDB_LITE); PTHR24214:SF38 (PANTHER); PTHR24214 (PANTHER); IPR001478 (PROSITE_PROFILES); IPR001781 (PROSITE_PROFILES); cd00992 (CDD); cd09360 (CDD); IPR036034 (SUPERFAMILY); SSF57716 (SUPERFAMILY)	F:GO:0005515	F:protein binding
194	MS3_03096.1	Glucose-6-phosphate isomerase	0	93.68	F:GO:0004347; P:GO:0005982; P:GO:0005985; P:GO:0006094; P:GO:0006096; P:GO:0006098; C:GO:0016021	F:glucose-6-phosphate isomerase activity; P:starch metabolic process; P:sucrose metabolic process; P:gluconeogenesis; P:glycolytic process; P:pentose-phosphate shunt; C:integral component of membrane	EC:5.3.1.9	Glucose-6-phosphate isomerase	IPR001672 (PRINTS); G3DSA:3.40.50.10490 (GENE3D); G3DSA:3.40.50.10490 (GENE3D); IPR023096 (G3DSA:1.10.1390.GENE3D); IPR001672 (PFAM); PTHR11469:SF4 (PANTHER); IPR001672 (PANTHER); IPR001672 (PROSITE_PROFILES); IPR001672 (HAMAP); IPR035482 (CDD); IPR035476 (CDD); SSF53697 (SUPERFAMILY)	F:GO:0004347; P:GO:0006094; P:GO:0006096	F:glucose-6-phosphate isomerase activity; P:gluconeogenesis; P:glycolytic process
195	MS3_03127.1	Actin-interacting protein 1	0	72.41	P:GO:0030836; C:GO:0030864; P:GO:0040011; C:GO:0042643; P:GO:0045214; F:GO:0051015	P:positive regulation of actin filament depolymerization; C:cortical actin cytoskeleton; P:locomotion; C:actomyosin, actin portion; P:sarcomere organization; F:actin filament binding	-	-	IPR020472 (PRINTS); IPR001680 (SMART); IPR015943 (G3DSA:2.130.10.GENE3D); IPR001680 (PFAM); IPR015943 (G3DSA:2.130.10.GENE3D); IPR015943 (G3DSA:2.130.10.GENE3D); PTHR19856 (PANTHER); IPR001680 (PROSITE_PROFILES); IPR017986 (PROSITE_PROFILES); IPR036322 (SUPERFAMILY); IPR036322 (SUPERFAMILY)	F:GO:0005515	F:protein binding
196	MS3_03203.1	25 kDa integral membrane protein	7.45152e-61	57.89	C:GO:0016021	C:integral component of membrane	-	-	no IPS match	no IPS match	no IPS match
197	MS3_03206.1	ATP:ADP antiporter	0	92.75	F:GO:0003676; C:GO:0005743; P:GO:0015074; C:GO:0016021; F:GO:0022857; P:GO:0055085	F:nucleic acid binding; C:mitochondrial inner membrane; P:DNA integration; C:integral component of membrane; F:transmembrane transporter activity; P:transmembrane transport	-	-	IPR002067 (PRINTS); IPR002113 (PRINTS); IPR018108 (PFAM); IPR023395 (G3DSA:1.50.40.GENE3D); PTHR24089:SF31 (PANTHER); PTHR24089 (PANTHER); IPR018108 (PROSITE_PROFILES); IPR023395 (SUPERFAMILY)	C:GO:0005743; F:GO:0022857; P:GO:0055085	C:mitochondrial inner membrane; F:transmembrane transporter activity; P:transmembrane transport
198	MS3_03208.1	200-kDa GPI-anchored surface glycoprotein	0	74.66	C:GO:0016021	C:integral component of membrane	-	-	IPR003599 (SMART); IPR013783 (G3DSA:2.60.40.GENE3D); IPR013783 (G3DSA:2.60.40.GENE3D); mobidb-lite (MOBIDB_LITE); mobidb-lite (MOBIDB_LITE); IPR007110 (PROSITE_PROFILES); IPR036179 (SUPERFAMILY)	no GO terms	no GO terms
199	MS3_03211.1	Sodium- and chloride-dependent glycine transporter 2	0	79.19	F:GO:0005328; C:GO:0005887; P:GO:0006812; P:GO:0006836; P:GO:0055085	F:neurotransmitter:sodium symporter activity; C:integral component of plasma membrane; P:cation transport; P:neurotransmitter transport; P:transmembrane transport	-	-	IPR000175 (PRINTS); IPR000175 (PFAM); mobidb-lite (MOBIDB_LITE); IPR000175 (PANTHER); PTHR11616:SF158 (PANTHER); IPR000175 (PROSITE_PROFILES); IPR037272 (SUPERFAMILY)	F:GO:0005328; P:GO:0006836; C:GO:0016021	F:neurotransmitter:sodium symporter activity; P:neurotransmitter transport; C:integral component of membrane
200	MS3_03226.1	Leucine-rich repeat-containing protein 57	2.85118e-133	76.77	F:GO:0005515	F:protein binding	-	-	PR00019 (PRINTS); IPR003591 (SMART); IPR032675 (G3DSA:3.80.10.GENE3D); IPR025875 (PFAM); PTHR44367 (PANTHER); IPR001611 (PROSITE_PROFILES); SSF52058 (SUPERFAMILY)	F:GO:0005515	F:protein binding
201	MS3_03267.1	Ankyrin repeat domain-containing protein 13D	0	78.49	C:GO:0005737	C:cytoplasm	-	-	IPR021832 (PFAM); IPR036770 (G3DSA:1.25.40.GENE3D); mobidb-lite (MOBIDB_LITE); mobidb-lite (MOBIDB_LITE); mobidb-lite (MOBIDB_LITE); IPR021832 (PANTHER); PTHR12447:SF6 (PANTHER); IPR020683 (PROSITE_PROFILES); IPR020683 (CDD); IPR036770 (SUPERFAMILY)	no GO terms	no GO terms
202	MS3_03273.1	NADH dehydrogenase (ubiquinone) 1 alpha subcomplex 5	1.6541e-100	89.95	C:GO:0005743; P:GO:0006120; P:GO:0006744; P:GO:0006814; F:GO:0008137; P:GO:1902600	C:mitochondrial inner membrane; P:mitochondrial electron transport, NADH to ubiquinone; P:ubiquinone biosynthetic process; P:sodium ion transport; F:NADH dehydrogenase (ubiquinone) activity; P:proton transmembrane transport	EC:1.6.99.5; EC:1.6.99.3; EC:1.6.5.3	Acting on NADH or NADPH; NADH dehydrogenase; NADH:ubiquinone reductase (H(+)-translocating)	IPR006806 (PFAM); PTHR12653 (PANTHER)	C:GO:0005743; F:GO:0016651; P:GO:0022904	C:mitochondrial inner membrane; F:oxidoreductase activity, acting on NAD(P)H; P:respiratory electron transport chain
203	MS3_03295.1	ATP synthase, H+ transporting, mitochondrial F1 complex, beta polypeptide	0	98.75	F:GO:0005524; C:GO:0005739; P:GO:0015986; C:GO:0045261; F:GO:0046933; P:GO:0099132	F:ATP binding; C:mitochondrion; P:ATP synthesis coupled proton transport; C:proton-transporting ATP synthase complex, catalytic core F(1); F:proton-transporting ATP synthase activity, rotational mechanism; P:ATP hydrolysis coupled cation transmembrane transport	EC:3.6.1.3; EC:3.6.1.15	Adenosinetriphosphatase; Nucleoside-triphosphate phosphatase	G3DSA:3.40.50.300 (GENE3D); IPR024034 (G3DSA:1.10.1140.GENE3D); IPR000194 (PFAM); IPR005722 (TIGRFAM); PTHR15184 (PANTHER); PTHR15184:SF8 (PANTHER); SSF47917 (SUPERFAMILY); IPR027417 (SUPERFAMILY)	F:GO:0005524; P:GO:0015986; C:GO:0045261; F:GO:0046933	F:ATP binding; P:ATP synthesis coupled proton transport; C:proton-transporting ATP synthase complex, catalytic core F(1); F:proton-transporting ATP synthase activity, rotational mechanism
204	MS3_03301.1	ATP synthase, H+ transporting, mitochondrial F1 complex, beta polypeptide	5.12034e-119	93.68	F:GO:0005524; C:GO:0005739; P:GO:0015986; C:GO:0045261; F:GO:0046933; P:GO:0099132	F:ATP binding; C:mitochondrion; P:ATP synthesis coupled proton transport; C:proton-transporting ATP synthase complex, catalytic core F(1); F:proton-transporting ATP synthase activity, rotational mechanism; P:ATP hydrolysis coupled cation transmembrane transport	EC:3.6.1.3; EC:3.6.1.15	Adenosinetriphosphatase; Nucleoside-triphosphate phosphatase	G3DSA:2.40.10.170 (GENE3D); G3DSA:3.40.50.300 (GENE3D); IPR004100 (PFAM); PTHR15184 (PANTHER); PTHR15184:SF44 (PANTHER); IPR027417 (SUPERFAMILY); IPR036121 (SUPERFAMILY)	P:GO:0046034; P:GO:1902600	P:ATP metabolic process; P:proton transmembrane transport
205	MS3_03305.1	T-cell immunomodulatory protein	0	67.4	C:GO:0016021	C:integral component of membrane	-	-	PF13517 (PFAM); IPR028994 (G3DSA:2.130.10.GENE3D); IPR024881 (PANTHER); SSF69318 (SUPERFAMILY); SSF69318 (SUPERFAMILY)	no GO terms	no GO terms
206	MS3_03311.1	TBC1 domain family member 20	0	83.42	F:GO:0005096; C:GO:0005789; P:GO:0006888; C:GO:0016021; F:GO:0017137; P:GO:0043547	F:GTPase activator activity; C:endoplasmic reticulum membrane; P:ER to Golgi vesicle-mediated transport; C:integral component of membrane; F:Rab GTPase binding; P:positive regulation of GTPase activity	-	-	IPR000195 (SMART); G3DSA:1.10.472.80 (GENE3D); IPR000195 (PFAM); G3DSA:1.10.8.1310 (GENE3D); PTHR20913 (PANTHER); IPR000195 (PROSITE_PROFILES); IPR035969 (SUPERFAMILY); IPR035969 (SUPERFAMILY)	no GO terms	no GO terms
207	MS3_03326.1	Dynamin-1-like protein	0	88.5	P:GO:0000266; P:GO:0003374; F:GO:0003924; F:GO:0005525; F:GO:0008017; P:GO:0016559; C:GO:0031966; C:GO:0045298; P:GO:0061025	P:mitochondrial fission; P:dynamin family protein polymerization involved in mitochondrial fission; F:GTPase activity; F:GTP binding; F:microtubule binding; P:peroxisome fission; C:mitochondrial membrane; C:tubulin complex; P:membrane fusion	EC:3.6.1.15	Nucleoside-triphosphate phosphatase	IPR022812 (PRINTS); IPR001401 (SMART); IPR003130 (SMART); IPR011993 (G3DSA:2.30.29.GENE3D); G3DSA:3.40.50.300 (GENE3D); IPR022812 (PFAM); G3DSA:1.20.120.1240 (GENE3D); IPR000375 (PFAM); IPR003130 (PFAM); mobidb-lite (MOBIDB_LITE); mobidb-lite (MOBIDB_LITE); IPR030556 (PTHR11566:PANTHER); IPR022812 (PANTHER); IPR030381 (PROSITE_PROFILES); IPR020850 (PROSITE_PROFILES); IPR001401 (CDD); IPR027417 (SUPERFAMILY)	P:GO:0000266; F:GO:0003924; F:GO:0005525; P:GO:0016559	P:mitochondrial fission; F:GTPase activity; F:GTP binding; P:peroxisome fission
208	MS3_03387.1	LIM, zinc-binding,domain-containing protein	8.34932e-51	91.91	P:GO:0005975; F:GO:0016301; P:GO:0016310; F:GO:0016773; F:GO:0046872	P:carbohydrate metabolic process; F:kinase activity; P:phosphorylation; F:phosphotransferase activity, alcohol group as acceptor; F:metal ion binding	-	-	IPR001781 (SMART); IPR001781 (PFAM); G3DSA:2.10.110.10 (GENE3D); PTHR24215:SF22 (PANTHER); PTHR24215 (PANTHER); IPR001781 (PROSITE_PROFILES); SSF57716 (SUPERFAMILY); SSF57716 (SUPERFAMILY)	no GO terms	no GO terms
209	MS3_03403.1	Ndr family, putative	0	79.59	-	-	-	-	IPR004142 (PFAM); IPR029058 (G3DSA:3.40.50.GENE3D); PTHR11034:SF40 (PANTHER); IPR004142 (PANTHER); IPR029058 (SUPERFAMILY)	no GO terms	no GO terms
210	MS3_03417.1	Major egg antigen	0	79.28	-	-	-	-	IPR001436 (PRINTS); IPR008978 (G3DSA:2.60.40.GENE3D); IPR008978 (G3DSA:2.60.40.GENE3D); IPR002068 (PFAM); mobidb-lite (MOBIDB_LITE); PTHR11527:SF252 (PANTHER); IPR031107 (PANTHER); IPR002068 (PROSITE_PROFILES); cd06526 (CDD); cd06526 (CDD); IPR008978 (SUPERFAMILY); IPR008978 (SUPERFAMILY)	no GO terms	no GO terms
211	MS3_03420.1	Major egg antigen (p40)	0	81.84	-	-	-	-	IPR001436 (PRINTS); IPR008978 (G3DSA:2.60.40.GENE3D); IPR008978 (G3DSA:2.60.40.GENE3D); IPR002068 (PFAM); IPR031107 (PANTHER); PTHR11527:SF252 (PANTHER); IPR002068 (PROSITE_PROFILES); cd06526 (CDD); cd06526 (CDD); IPR008978 (SUPERFAMILY); IPR008978 (SUPERFAMILY)	no GO terms	no GO terms
212	MS3_03427.1	Major egg antigen	0	78.14	-	-	-	-	IPR001436 (PRINTS); IPR008978 (G3DSA:2.60.40.GENE3D); IPR002068 (PFAM); IPR008978 (G3DSA:2.60.40.GENE3D); PTHR11527:SF252 (PANTHER); IPR031107 (PANTHER); IPR002068 (PROSITE_PROFILES); cd06526 (CDD); cd06526 (CDD); IPR008978 (SUPERFAMILY); IPR008978 (SUPERFAMILY)	no GO terms	no GO terms
213	MS3_03443.1	ADP-ribosylation factor 4	3.96705e-130	93.82	F:GO:0005515; F:GO:0005525; C:GO:0005794; P:GO:0015031; P:GO:0016192	F:protein binding; F:GTP binding; C:Golgi apparatus; P:protein transport; P:vesicle-mediated transport	-	-	IPR006689 (PRINTS); SM00175 (SMART); SM00178 (SMART); SM00177 (SMART); IPR006689 (PFAM); G3DSA:3.40.50.300 (GENE3D); IPR005225 (TIGRFAM); PTHR11711 (PANTHER); PTHR11711:SF307 (PANTHER); IPR024156 (PROSITE_PROFILES); cd04150 (CDD); IPR027417 (SUPERFAMILY)	F:GO:0005525; C:GO:0005622	F:GTP binding; C:intracellular
214	MS3_03470.1	Atrial natriuretic peptide receptor 1	0	81.76	F:GO:0004383; F:GO:0004672; F:GO:0005524; C:GO:0005622; P:GO:0006144; P:GO:0006182; P:GO:0006468; C:GO:0016021; P:GO:0035556; P:GO:0046039	F:guanylate cyclase activity; F:protein kinase activity; F:ATP binding; C:intracellular; P:purine nucleobase metabolic process; P:cGMP biosynthetic process; P:protein phosphorylation; C:integral component of membrane; P:intracellular signal transduction; P:GTP metabolic process	EC:4.6.1.2	Guanylate cyclase	IPR001170 (PRINTS); IPR001054 (SMART); IPR029787 (G3DSA:3.30.70.GENE3D); G3DSA:3.40.50.2300 (GENE3D); IPR001245 (PFAM); IPR011645 (PFAM); G3DSA:3.40.50.2300 (GENE3D); IPR001054 (PFAM); IPR001828 (PFAM); G3DSA:1.10.510.10 (GENE3D); mobidb-lite (MOBIDB_LITE); mobidb-lite (MOBIDB_LITE); PTHR11920 (PANTHER); PTHR11920:SF456 (PANTHER); IPR001054 (PROSITE_PROFILES); IPR000719 (PROSITE_PROFILES); cd07302 (CDD); IPR028082 (SUPERFAMILY); IPR029787 (SUPERFAMILY); IPR011009 (SUPERFAMILY)	F:GO:0004383; F:GO:0004672; F:GO:0005524; P:GO:0006182; P:GO:0006468; P:GO:0009190; C:GO:0016021; F:GO:0016849; P:GO:0035556	F:guanylate cyclase activity; F:protein kinase activity; F:ATP binding; P:cGMP biosynthetic process; P:protein phosphorylation; P:cyclic nucleotide biosynthetic process; C:integral component of membrane; F:phosphorus-oxygen lyase activity; P:intracellular signal transduction
215	MS3_03494.1	small glutamine-rich tetratricopeptide repeat-containing protein beta	0	79.1	F:GO:0005515	F:protein binding	-	-	IPR019734 (SMART); IPR001440 (PFAM); PF13414 (PFAM); IPR011990 (G3DSA:1.25.40.GENE3D); mobidb-lite (MOBIDB_LITE); PTHR22904:SF316 (PANTHER); PTHR22904 (PANTHER); IPR019734 (PROSITE_PROFILES); IPR013026 (PROSITE_PROFILES); IPR011990 (SUPERFAMILY)	F:GO:0005515	F:protein binding
216	MS3_03511.1	putative sj-Ts4 protein	0	94.85	-	-	-	-	no IPS match	no IPS match	no IPS match
217	MS3_03517.1	BRO1 domain-containing protein BROX	1.59777e-114	71.84	-	-	-	-	IPR004328 (PFAM); IPR038499 (G3DSA:1.25.40.GENE3D); mobidb-lite (MOBIDB_LITE); mobidb-lite (MOBIDB_LITE); PTHR23032:SF1 (PANTHER); IPR038898 (PANTHER)	no GO terms	no GO terms
218	MS3_03521.1	Mitochondrial 2-oxoglutarate/malate carrier protein	0	83.99	C:GO:0005743; P:GO:0006839; F:GO:0015367; P:GO:0015742; C:GO:0016021	C:mitochondrial inner membrane; P:mitochondrial transport; F:oxoglutarate:malate antiporter activity; P:alpha-ketoglutarate transport; C:integral component of membrane	-	-	IPR018108 (PFAM); IPR023395 (G3DSA:1.50.40.GENE3D); PTHR24089:SF289 (PANTHER); PTHR24089 (PANTHER); IPR018108 (PROSITE_PROFILES); IPR023395 (SUPERFAMILY)	no GO terms	no GO terms
219	MS3_03534.1	UTP--glucose-1-phosphate uridylyltransferase	0	83.15	F:GO:0003983; C:GO:0005737; P:GO:0005977; P:GO:0005982; P:GO:0005985; P:GO:0006011; P:GO:0006012; P:GO:0009117	F:UTP:glucose-1-phosphate uridylyltransferase activity; C:cytoplasm; P:glycogen metabolic process; P:starch metabolic process; P:sucrose metabolic process; P:UDP-glucose metabolic process; P:galactose metabolic process; P:nucleotide metabolic process	EC:2.7.7.64; EC:2.7.7.9	UTP-monosaccharide-1-phosphate uridylyltransferase; UTP--glucose-1-phosphate uridylyltransferase	IPR016267 (PIRSF); IPR029044 (G3DSA:3.90.550.GENE3D); IPR002618 (PFAM); G3DSA:2.160.10.10 (GENE3D); PTHR43511:SF4 (PANTHER); PTHR43511 (PANTHER); IPR016267 (CDD); IPR029044 (SUPERFAMILY)	F:GO:0003983; P:GO:0006011; P:GO:0008152; F:GO:0070569	F:UTP:glucose-1-phosphate uridylyltransferase activity; P:UDP-glucose metabolic process; P:metabolic process; F:uridylyltransferase activity
220	MS3_03558.1	chloride intracellular channel 4	0	82.76	F:GO:0003746; F:GO:0004364; C:GO:0005634; C:GO:0005840; P:GO:0006448; P:GO:0006749	F:translation elongation factor activity; F:glutathione transferase activity; C:nucleus; C:ribosome; P:regulation of translational elongation; P:glutathione metabolic process	EC:2.5.1.18	Glutathione transferase	PF13410 (PFAM); G3DSA:1.20.1050.10 (GENE3D); G3DSA:3.40.30.10 (GENE3D); PTHR43920:SF5 (PANTHER); PTHR43920 (PANTHER); IPR036282 (SUPERFAMILY)	no GO terms	no GO terms
221	MS3_03615.1	putative elongation factor tu (ef-tu)	0	89.59	F:GO:0003746; F:GO:0003924; F:GO:0005200; F:GO:0005525; C:GO:0005840; C:GO:0005874; P:GO:0006448; P:GO:0007010; P:GO:0007017	F:translation elongation factor activity; F:GTPase activity; F:structural constituent of cytoskeleton; F:GTP binding; C:ribosome; C:microtubule; P:regulation of translational elongation; P:cytoskeleton organization; P:microtubule-based process	EC:3.6.1.15	Nucleoside-triphosphate phosphatase	IPR000795 (PRINTS); IPR000795 (PFAM); G3DSA:3.40.50.300 (GENE3D); IPR004161 (PFAM); G3DSA:2.40.30.10 (GENE3D); IPR004160 (PFAM); G3DSA:2.40.30.10 (GENE3D); PTHR43721:SF5 (PANTHER); PTHR43721 (PANTHER); IPR000795 (PROSITE_PROFILES); IPR033720 (CDD); cd01884 (CDD); cd03706 (CDD); IPR009000 (SUPERFAMILY); IPR027417 (SUPERFAMILY); IPR009001 (SUPERFAMILY)	F:GO:0003924; F:GO:0005525	F:GTPase activity; F:GTP binding
222	MS3_03655.1	Sodium/potassium-transporting ATPase subunit beta-2	0	86.35	C:GO:0005890; P:GO:0006813; P:GO:0006814	C:sodium:potassium-exchanging ATPase complex; P:potassium ion transport; P:sodium ion transport	-	-	IPR000402 (PFAM); IPR038702 (G3DSA:2.60.40.GENE3D); PTHR11523:SF28 (PANTHER); IPR000402 (PANTHER)	C:GO:0005890; P:GO:0006813; P:GO:0006814	C:sodium:potassium-exchanging ATPase complex; P:potassium ion transport; P:sodium ion transport
223	MS3_03695.1	Rab effector MyRIP	0	69.23	F:GO:0003779; P:GO:0006886; C:GO:0016459; F:GO:0017022; F:GO:0017137; P:GO:0030050; C:GO:0030864; F:GO:0046872	F:actin binding; P:intracellular protein transport; C:myosin complex; F:myosin binding; F:Rab GTPase binding; P:vesicle transport along actin filament; C:cortical actin cytoskeleton; F:metal ion binding	-	-	IPR013083 (G3DSA:3.30.40.GENE3D); PF02318 (PFAM); IPR013783 (G3DSA:2.60.40.GENE3D); mobidb-lite (MOBIDB_LITE); PTHR14555:SF3 (PANTHER); PTHR14555 (PANTHER); IPR017455 (PROSITE_PROFILES); IPR007110 (PROSITE_PROFILES); IPR010911 (PROSITE_PROFILES); IPR011011 (SUPERFAMILY); IPR036179 (SUPERFAMILY)	P:GO:0006886; F:GO:0017137	P:intracellular protein transport; F:Rab GTPase binding
224	MS3_03713.1	Protein hu-li tai shao	0	80.86	F:GO:0003746; C:GO:0005840; P:GO:0006448	F:translation elongation factor activity; C:ribosome; P:regulation of translational elongation	-	-	IPR001303 (SMART); IPR036409 (G3DSA:3.40.225.GENE3D); IPR001303 (PFAM); mobidb-lite (MOBIDB_LITE); mobidb-lite (MOBIDB_LITE); PTHR10672:SF3 (PANTHER); PTHR10672 (PANTHER); IPR036409 (SUPERFAMILY)	no GO terms	no GO terms
225	MS3_03766.1	Calponin-3	0	84.89	F:GO:0003779; F:GO:0005516; P:GO:0031032	F:actin binding; F:calmodulin binding; P:actomyosin structure organization	-	-	IPR001997 (PRINTS); IPR003096 (PRINTS); IPR001715 (SMART); IPR036872 (G3DSA:1.10.418.GENE3D); IPR000557 (PFAM); IPR001715 (PFAM); PTHR18959 (PANTHER); PTHR18959:SF84 (PANTHER); IPR000557 (PROSITE_PROFILES); IPR001715 (PROSITE_PROFILES); IPR001715 (CDD); IPR036872 (SUPERFAMILY)	F:GO:0003779; F:GO:0005515; P:GO:0031032	F:actin binding; F:protein binding; P:actomyosin structure organization
226	MS3_03768.1	putative tensin	0	63.17	F:GO:0005515	F:protein binding	-	-	IPR000980 (SMART); IPR013625 (PFAM); IPR036860 (G3DSA:3.30.505.GENE3D); IPR000980 (PFAM); IPR011993 (G3DSA:2.30.29.GENE3D); PTHR12305 (PANTHER); PTHR12305:SF53 (PANTHER); IPR000980 (PROSITE_PROFILES); IPR033929 (CDD); SSF50729 (SUPERFAMILY); IPR036860 (SUPERFAMILY)	F:GO:0005515	F:protein binding
227	MS3_03774.1	lon protease homolog, mitochondrial	0	78.64	F:GO:0004176; F:GO:0004252; F:GO:0005524; C:GO:0005634; C:GO:0005759; P:GO:0006510; P:GO:0006515; P:GO:0007005; P:GO:0034599; F:GO:0043565; P:GO:0051131; P:GO:0070407	F:ATP-dependent peptidase activity; F:serine-type endopeptidase activity; F:ATP binding; C:nucleus; C:mitochondrial matrix; P:obsolete ATP-dependent proteolysis; P:protein quality control for misfolded or incompletely synthesized proteins; P:mitochondrion organization; P:cellular response to oxidative stress; F:sequence-specific DNA binding; P:chaperone-mediated protein complex assembly; P:oxidation-dependent protein catabolic process	EC:3.4.21; EC:3.6.1.3; EC:3.6.1.15	Acting on peptide bonds (peptidases); Adenosinetriphosphatase; Nucleoside-triphosphate phosphatase	PR00830 (PRINTS); IPR003593 (SMART); IPR003111 (SMART); IPR003111 (PFAM); IPR003959 (PFAM); IPR008269 (PFAM); IPR004815 (TIGRFAM); G3DSA:1.20.58.1480 (GENE3D); G3DSA:3.40.50.300 (GENE3D); G3DSA:1.10.8.60 (GENE3D); G3DSA:2.30.130.40 (GENE3D); mobidb-lite (MOBIDB_LITE); PTHR43718:SF2 (PANTHER); IPR027065 (PANTHER); IPR003111 (PROSITE_PROFILES); IPR027503 (HAMAP); IPR008269 (PROSITE_PROFILES); cd00009 (CDD); IPR027417 (SUPERFAMILY); IPR015947 (SUPERFAMILY); IPR027417 (SUPERFAMILY); IPR020568 (SUPERFAMILY)	F:GO:0004176; F:GO:0004252; F:GO:0005524; P:GO:0006508; P:GO:0006515; P:GO:0030163	F:ATP-dependent peptidase activity; F:serine-type endopeptidase activity; F:ATP binding; P:proteolysis; P:protein quality control for misfolded or incompletely synthesized proteins; P:protein catabolic process
228	MS3_03775.1	Transketolase	0	90.22	F:GO:0004802; P:GO:0006098; P:GO:0015976	F:transketolase activity; P:pentose-phosphate shunt; P:carbon utilization	EC:2.2.1.1	Transketolase	IPR005475 (SMART); G3DSA:3.40.50.970 (GENE3D); IPR005474 (PFAM); IPR005475 (PFAM); IPR033248 (PFAM); IPR009014 (G3DSA:3.40.50.GENE3D); G3DSA:3.40.50.970 (GENE3D); PTHR43195:SF1 (PANTHER); PTHR43195 (PANTHER); cd07033 (CDD); IPR029061 (SUPERFAMILY); IPR009014 (SUPERFAMILY); IPR029061 (SUPERFAMILY)	F:GO:0003824; P:GO:0008152	F:catalytic activity; P:metabolic process
229	MS3_03789.1	Putative N(4)-(beta-N-acetylglucosaminyl)-L-asparaginase	0	79.01	F:GO:0016787; F:GO:0097159; F:GO:1901363	F:hydrolase activity; F:organic cyclic compound binding; F:heterocyclic compound binding	-	-	IPR000246 (PFAM); G3DSA:3.60.20.30 (GENE3D); IPR000246 (PANTHER); PTHR10188:SF6 (PANTHER); cd04513 (CDD); IPR029055 (SUPERFAMILY)	F:GO:0016787	F:hydrolase activity
230	MS3_03800.1	hypotheticial protein	2.2048e-66	72.1	C:GO:0016021	C:integral component of membrane	-	-	no IPS match	no IPS match	no IPS match
231	MS3_03802.1	Transitional endoplasmic reticulum ATPase	0	95.34	F:GO:0005524; F:GO:0016787; P:GO:0051301	F:ATP binding; F:hydrolase activity; P:cell division	-	-	IPR003338 (SMART); IPR003593 (SMART); IPR004201 (SMART); IPR005938 (TIGRFAM); IPR003338 (PFAM); IPR015415 (PFAM); G3DSA:2.40.40.20 (GENE3D); IPR004201 (PFAM); G3DSA:3.40.50.300 (GENE3D); G3DSA:3.40.50.300 (GENE3D); G3DSA:1.10.8.60 (GENE3D); G3DSA:3.10.330.10 (GENE3D); IPR003959 (PFAM); G3DSA:1.10.8.60 (GENE3D); PTHR23077 (PANTHER); PTHR23077:SF63 (PANTHER); cd00009 (CDD); cd00009 (CDD); IPR027417 (SUPERFAMILY); IPR009010 (SUPERFAMILY); IPR029067 (SUPERFAMILY); IPR027417 (SUPERFAMILY)	F:GO:0005524; F:GO:0016787	F:ATP binding; F:hydrolase activity
232	MS3_03818.1	MIT domain-containing protein 1	1.82158e-152	79.76	-	-	-	-	IPR038113 (G3DSA:3.30.870.GENE3D); IPR032341 (PFAM); IPR007330 (PFAM); G3DSA:1.20.58.280 (GENE3D); PTHR21222 (PANTHER); IPR036181 (SUPERFAMILY)	no GO terms	no GO terms
233	MS3_03841.1	sorting and assembly machinery component 50	0	76.52	C:GO:0019867	C:outer membrane	-	-	IPR000184 (PFAM); G3DSA:2.40.160.50 (GENE3D); PTHR12815 (PANTHER); PTHR12815:SF11 (PANTHER)	C:GO:0019867	C:outer membrane
234	MS3_03933.1	putative gelsolin	0	81.73	F:GO:0051015	F:actin filament binding	-	-	IPR007122 (PRINTS); IPR007122 (SMART); IPR029006 (G3DSA:3.40.20.GENE3D); IPR007123 (PFAM); IPR029006 (G3DSA:3.40.20.GENE3D); IPR029006 (G3DSA:3.40.20.GENE3D); IPR029006 (G3DSA:3.40.20.GENE3D); IPR007122 (PANTHER); PTHR11977:SF80 (PANTHER); cd11290 (CDD); cd11289 (CDD); SSF55753 (SUPERFAMILY); SSF55753 (SUPERFAMILY); SSF55753 (SUPERFAMILY); SSF55753 (SUPERFAMILY); SSF55753 (SUPERFAMILY)	F:GO:0051015	F:actin filament binding
235	MS3_03937.1	putative gelsolin	0	88.16	F:GO:0051015	F:actin filament binding	-	-	IPR007122 (PRINTS); IPR007122 (SMART); IPR029006 (G3DSA:3.40.20.GENE3D); IPR029006 (G3DSA:3.40.20.GENE3D); IPR029006 (G3DSA:3.40.20.GENE3D); IPR007123 (PFAM); IPR007122 (PANTHER); PTHR11977:SF80 (PANTHER); cd11290 (CDD); SSF55753 (SUPERFAMILY); SSF55753 (SUPERFAMILY); SSF55753 (SUPERFAMILY)	F:GO:0051015	F:actin filament binding
236	MS3_03938.1	Ras-related protein Rap-1b	2.57077e-120	90.15	F:GO:0003924; F:GO:0005525; C:GO:0005622; C:GO:0016020; P:GO:0032486	F:GTPase activity; F:GTP binding; C:intracellular; C:membrane; P:Rap protein signal transduction	EC:3.6.1.15	Nucleoside-triphosphate phosphatase	PR00449 (PRINTS); SM00175 (SMART); SM00173 (SMART); SM00174 (SMART); SM00176 (SMART); IPR001806 (PFAM); G3DSA:3.40.50.300 (GENE3D); IPR005225 (TIGRFAM); PTHR24070:SF284 (PANTHER); IPR020849 (PANTHER); IPR020849 (PROSITE_PROFILES); IPR038851 (CDD); IPR027417 (SUPERFAMILY)	F:GO:0003924; F:GO:0005525; P:GO:0007165; C:GO:0016020; P:GO:0032486	F:GTPase activity; F:GTP binding; P:signal transduction; C:membrane; P:Rap protein signal transduction
237	MS3_03954.1	Phosphoacetylglucosamine mutase	0	67.74	F:GO:0000287; F:GO:0004610; C:GO:0005829; P:GO:0005975; P:GO:0006048	F:magnesium ion binding; F:phosphoacetylglucosamine mutase activity; C:cytosol; P:carbohydrate metabolic process; P:UDP-N-acetylglucosamine biosynthetic process	EC:5.4.2.3	Phosphoacetylglucosamine mutase	G3DSA:1.10.490.170 (GENE3D); IPR005843 (PFAM); PTHR22573:SF15 (PANTHER); PTHR22573 (PANTHER); IPR016055 (SUPERFAMILY); IPR036900 (SUPERFAMILY); IPR016055 (SUPERFAMILY)	P:GO:0005975; F:GO:0016868; P:GO:0071704	P:carbohydrate metabolic process; F:intramolecular transferase activity, phosphotransferases; P:organic substance metabolic process
238	MS3_03973.1	putative sm29	0	71.2	-	-	-	-	SSF57302 (SUPERFAMILY)	no GO terms	no GO terms
239	MS3_03976.1	tyrosine 3-monooxygenase/tryptophan 5-monooxygenase activation protein, beta polypeptide	4.99518e-179	85.88	F:GO:0019904	F:protein domain specific binding	-	-	IPR000308 (PRINTS); IPR023410 (SMART); IPR023410 (PFAM); IPR000308 (PIRSF); IPR036815 (G3DSA:1.20.190.GENE3D); IPR000308 (PANTHER); PTHR18860:SF13 (PANTHER); cd08774 (CDD); IPR036815 (SUPERFAMILY)	F:GO:0019904	F:protein domain specific binding
240	MS3_03977.1	tyrosine 3-monooxygenase/tryptophan 5-monooxygenase activation protein, beta polypeptide	0	88.28	F:GO:0004497; F:GO:0019904; P:GO:0055114	F:monooxygenase activity; F:protein domain specific binding; P:oxidation-reduction process	-	-	IPR000308 (PRINTS); IPR023410 (SMART); IPR036815 (G3DSA:1.20.190.GENE3D); IPR023410 (PFAM); IPR000308 (PIRSF); IPR000308 (PANTHER); PTHR18860:SF13 (PANTHER); cd08774 (CDD); IPR036815 (SUPERFAMILY)	F:GO:0019904	F:protein domain specific binding
241	MS3_04011.1	hsp90 co-chaperone (tebp), putative	4.45609e-98	78.06	-	-	-	-	IPR008978 (G3DSA:2.60.40.GENE3D); mobidb-lite (MOBIDB_LITE); mobidb-lite (MOBIDB_LITE); mobidb-lite (MOBIDB_LITE); PTHR22932:SF1 (PANTHER); PTHR22932 (PANTHER); IPR007052 (PROSITE_PROFILES); cd06465 (CDD); IPR008978 (SUPERFAMILY)	no GO terms	no GO terms
242	MS3_04014.1	Alpha-centractin	0	95.21	F:GO:0005524; C:GO:0005869	F:ATP binding; C:dynactin complex	-	-	IPR004000 (PRINTS); IPR004000 (SMART); G3DSA:3.30.420.40 (GENE3D); G3DSA:3.90.640.10 (GENE3D); IPR004000 (PFAM); G3DSA:3.30.420.40 (GENE3D); IPR004000 (PANTHER); IPR029909 (PTHR11937:PANTHER); cd00012 (CDD); SSF53067 (SUPERFAMILY); SSF53067 (SUPERFAMILY)	C:GO:0005869	C:dynactin complex
243	MS3_04025.1	Vacuolar H ATPase	0	97.24	C:GO:0005765; C:GO:0005769; P:GO:0006119; P:GO:0007034; P:GO:0007035; F:GO:0008553; P:GO:0015991; C:GO:0016471; C:GO:0033179; F:GO:0046961	C:lysosomal membrane; C:early endosome; P:oxidative phosphorylation; P:vacuolar transport; P:vacuolar acidification; F:proton-exporting ATPase activity, phosphorylative mechanism; P:ATP hydrolysis coupled proton transport; C:vacuolar proton-transporting V-type ATPase complex; C:proton-transporting V-type ATPase, V0 domain; F:proton-transporting ATPase activity, rotational mechanism	EC:3.6.1.3; EC:3.6.3.6; EC:3.6.1.15	Adenosinetriphosphatase; Proton-exporting ATPase; Nucleoside-triphosphate phosphatase	IPR002843 (PFAM); PTHR11028:SF3 (PANTHER); IPR016727 (PANTHER); IPR036079 (SUPERFAMILY)	F:GO:0015078; P:GO:0015991; C:GO:0033179	F:proton transmembrane transporter activity; P:ATP hydrolysis coupled proton transport; C:proton-transporting V-type ATPase, V0 domain
244	MS3_04049.1	expressed conserved protein	0	77.29	F:GO:0003824; P:GO:0009116	F:catalytic activity; P:nucleoside metabolic process	-	-	PTHR21234:SF16 (PANTHER); PTHR21234 (PANTHER); IPR035994 (SUPERFAMILY)	F:GO:0003824; P:GO:0009116	F:catalytic activity; P:nucleoside metabolic process
245	MS3_04117.1	SJCHGC02809 protein	4.16117e-171	74.06	-	-	-	-	mobidb-lite (MOBIDB_LITE)	no GO terms	no GO terms
246	MS3_04129.1	lethal (2) 06225	8.11977e-78	89.92	C:GO:0000276; P:GO:0015986; F:GO:0046933; P:GO:0099132	C:mitochondrial proton-transporting ATP synthase complex, coupling factor F(o); P:ATP synthesis coupled proton transport; F:proton-transporting ATP synthase activity, rotational mechanism; P:ATP hydrolysis coupled cation transmembrane transport	EC:3.6.1.3; EC:3.6.1.15	Adenosinetriphosphatase; Nucleoside-triphosphate phosphatase	IPR016702 (PIRSF); IPR006808 (PFAM); PTHR12386:SF12 (PANTHER); IPR006808 (PANTHER)	C:GO:0000276; F:GO:0015078; P:GO:0015986	C:mitochondrial proton-transporting ATP synthase complex, coupling factor F(o); F:proton transmembrane transporter activity; P:ATP synthesis coupled proton transport
247	MS3_04130.1	putative dynamin	0	84.09	P:GO:0000266; P:GO:0003374; F:GO:0003924; F:GO:0005525; F:GO:0008017; C:GO:0031966; C:GO:0045298; P:GO:0061025; P:GO:0072583	P:mitochondrial fission; P:dynamin family protein polymerization involved in mitochondrial fission; F:GTPase activity; F:GTP binding; F:microtubule binding; C:mitochondrial membrane; C:tubulin complex; P:membrane fusion; P:clathrin-dependent endocytosis	EC:3.6.1.15	Nucleoside-triphosphate phosphatase	IPR022812 (PRINTS); IPR003130 (SMART); IPR001401 (SMART); IPR001849 (SMART); IPR022812 (PFAM); G3DSA:3.40.50.300 (GENE3D); IPR001849 (PFAM); IPR003130 (PFAM); IPR000375 (PFAM); G3DSA:1.20.120.1240 (GENE3D); IPR011993 (G3DSA:2.30.29.GENE3D); mobidb-lite (MOBIDB_LITE); PTHR11566:SF132 (PANTHER); IPR022812 (PANTHER); IPR030381 (PROSITE_PROFILES); IPR001849 (PROSITE_PROFILES); IPR020850 (PROSITE_PROFILES); IPR001401 (CDD); cd01256 (CDD); SSF50729 (SUPERFAMILY); IPR027417 (SUPERFAMILY)	F:GO:0003924; F:GO:0005525	F:GTPase activity; F:GTP binding
248	MS3_04153.1	SJCHGC04453 protein	2.20414e-44	79.2	-	-	-	-	IPR006616 (SMART); IPR024518 (PFAM); PTHR31649 (PANTHER)	no GO terms	no GO terms
249	MS3_04155.1	SJCHGC04453 protein	2.77983e-87	75.77	-	-	-	-	IPR006616 (SMART); IPR024518 (PFAM); PTHR31649 (PANTHER)	no GO terms	no GO terms
250	MS3_04158.1	Clumping factor A precursor (Fibrinogen-binding protein A) (Fibrinogen receptor A), putative	0	87.43	-	-	-	-	mobidb-lite (MOBIDB_LITE); mobidb-lite (MOBIDB_LITE)	no GO terms	no GO terms
251	MS3_04159.1	AF514300_1IB1 protein	2.14045e-47	85.19	-	-	-	-	IPR006616 (SMART); IPR024518 (PFAM); PTHR31649 (PANTHER)	no GO terms	no GO terms
252	MS3_04178.1	ubiquinol-cytochrome c reductase cytochrome c1 subunit	0	87.33	C:GO:0005750; P:GO:0006118; P:GO:0006122; F:GO:0008121; C:GO:0016021; F:GO:0020037; P:GO:0042776; F:GO:0045153; F:GO:0045155; F:GO:0046872	C:mitochondrial respiratory chain complex III; P:obsolete electron transport; P:mitochondrial electron transport, ubiquinol to cytochrome c; F:ubiquinol-cytochrome-c reductase activity; C:integral component of membrane; F:heme binding; P:mitochondrial ATP synthesis coupled proton transport; F:electron transporter, transferring electrons within CoQH2-cytochrome c reductase complex activity; F:electron transporter, transferring electrons from CoQH2-cytochrome c reductase complex and cytochrome c oxidase complex activity; F:metal ion binding	EC:1.10.2; EC:1.10.2.2	Acting on diphenols and related substances as donors; Quinol--cytochrome-c reductase	IPR002326 (PRINTS); G3DSA:1.20.5.100 (GENE3D); IPR002326 (PFAM); IPR036909 (G3DSA:1.10.760.GENE3D); IPR002326 (PANTHER); PTHR10266:SF3 (PANTHER); IPR009056 (PROSITE_PROFILES); IPR021157 (SUPERFAMILY); IPR036909 (SUPERFAMILY)	F:GO:0009055; F:GO:0020037	F:electron transfer activity; F:heme binding
253	MS3_04193.1	Phosphopantetheine-binding,domain-containing protein	2.19524e-98	81.93	F:GO:0000035; F:GO:0000036; C:GO:0005829; P:GO:0006633; P:GO:0006810; P:GO:0009245; F:GO:0031177; P:GO:0042967	F:acyl binding; F:acyl carrier activity; C:cytosol; P:fatty acid biosynthetic process; P:transport; P:lipid A biosynthetic process; F:phosphopantetheine binding; P:obsolete acyl-carrier-protein biosynthetic process	-	-	IPR009081 (PFAM); IPR036736 (G3DSA:1.10.1200.GENE3D); PTHR20863 (PANTHER); PTHR20863:SF5 (PANTHER); IPR003231 (PRODOM); IPR003231 (HAMAP); IPR009081 (PROSITE_PROFILES); IPR036736 (SUPERFAMILY)	P:GO:0006633	P:fatty acid biosynthetic process
254	MS3_04206.1	H transporting ATP synthase O subunit	1.3062e-147	84.52	P:GO:0015986; C:GO:0045259; F:GO:0046933; P:GO:0099132	P:ATP synthesis coupled proton transport; C:proton-transporting ATP synthase complex; F:proton-transporting ATP synthase activity, rotational mechanism; P:ATP hydrolysis coupled cation transmembrane transport	EC:3.6.1.3; EC:3.6.1.15	Adenosinetriphosphatase; Nucleoside-triphosphate phosphatase	IPR000711 (PRINTS); IPR026015 (G3DSA:1.10.520.GENE3D); IPR000711 (PFAM); IPR000711 (TIGRFAM); IPR000711 (PANTHER); PTHR11910:SF1 (PANTHER); IPR000711 (HAMAP); IPR026015 (SUPERFAMILY)	P:GO:0015986; F:GO:0046933	P:ATP synthesis coupled proton transport; F:proton-transporting ATP synthase activity, rotational mechanism
255	MS3_04220.1	Sulfhydryl oxidase 1	0	72.05	F:GO:0003756; C:GO:0005615; F:GO:0016971; C:GO:0030173; P:GO:0045454; P:GO:0055114	F:protein disulfide isomerase activity; C:extracellular space; F:flavin-linked sulfhydryl oxidase activity; C:integral component of Golgi membrane; P:cell redox homeostasis; P:oxidation-reduction process	EC:5.3.4.1; EC:1.8.3.2	Protein disulfide-isomerase; Thiol oxidase	IPR017905 (PFAM); IPR013766 (PFAM); G3DSA:3.40.30.10 (GENE3D); G3DSA:1.20.120.1960 (GENE3D); PTHR22897 (PANTHER); IPR017905 (PROSITE_PROFILES); IPR013766 (PROSITE_PROFILES); IPR036249 (SUPERFAMILY); IPR036774 (SUPERFAMILY)	F:GO:0016972; P:GO:0045454; P:GO:0055114	F:thiol oxidase activity; P:cell redox homeostasis; P:oxidation-reduction process
256	MS3_04225.1	Aspartate aminotransferase, mitochondrial	0	86.32	P:GO:0000162; F:GO:0004069; C:GO:0005739; P:GO:0006107; P:GO:0006522; P:GO:0006525; P:GO:0006533; P:GO:0006534; P:GO:0006536; P:GO:0006560; P:GO:0006571; P:GO:0009094; P:GO:0009821; P:GO:0015976; F:GO:0030170	P:tryptophan biosynthetic process; F:L-aspartate:2-oxoglutarate aminotransferase activity; C:mitochondrion; P:oxaloacetate metabolic process; P:alanine metabolic process; P:arginine metabolic process; P:aspartate catabolic process; P:cysteine metabolic process; P:glutamate metabolic process; P:proline metabolic process; P:tyrosine biosynthetic process; P:L-phenylalanine biosynthetic process; P:alkaloid biosynthetic process; P:carbon utilization; F:pyridoxal phosphate binding	EC:2.6.1.1	Aspartate transaminase	IPR000796 (PRINTS); IPR015421 (G3DSA:3.40.640.GENE3D); IPR015422 (G3DSA:3.90.1150.GENE3D); IPR004839 (PFAM); PTHR11879:SF10 (PANTHER); IPR000796 (PANTHER); cd00609 (CDD); IPR015424 (SUPERFAMILY)	F:GO:0003824; P:GO:0006520; F:GO:0008483; P:GO:0009058; F:GO:0030170	F:catalytic activity; P:cellular amino acid metabolic process; F:transaminase activity; P:biosynthetic process; F:pyridoxal phosphate binding
257	MS3_04246.1	expressed conserved protein	0	68.79	-	-	-	-	IPR014752 (G3DSA:2.60.40.GENE3D); mobidb-lite (MOBIDB_LITE)	no GO terms	no GO terms
258	MS3_04275.1	tegumental protein	4.154e-134	62.43	F:GO:0005509; C:GO:0005871; C:GO:0005874; P:GO:0007017; F:GO:0008092; F:GO:0008574; C:GO:0030286; F:GO:0045505; F:GO:0051959; P:GO:2000582	F:calcium ion binding; C:kinesin complex; C:microtubule; P:microtubule-based process; F:cytoskeletal protein binding; F:ATP-dependent microtubule motor activity, plus-end-directed; C:dynein complex; F:dynein intermediate chain binding; F:dynein light intermediate chain binding; P:positive regulation of ATP-dependent microtubule motor activity, plus-end-directed	EC:3.6.1.3; EC:3.6.1.15; EC:3.6.4.4	Adenosinetriphosphatase; Nucleoside-triphosphate phosphatase; Plus-end-directed kinesin ATPase	G3DSA:1.10.238.10 (GENE3D); IPR001372 (PANTHER); PTHR11886:SF2 (PANTHER); IPR002048 (PROSITE_PROFILES); IPR002048 (CDD); IPR011992 (SUPERFAMILY)	F:GO:0005509; P:GO:0007017; C:GO:0030286	F:calcium ion binding; P:microtubule-based process; C:dynein complex
259	MS3_04276.1	SJCHGC06242 protein	2.53664e-115	72.81	C:GO:0016020; C:GO:0016021	C:membrane; C:integral component of membrane	-	-	no IPS match	no IPS match	no IPS match
260	MS3_04285.1	peptidylprolyl isomerase A	1.66777e-104	83.99	P:GO:0000413; F:GO:0003755; C:GO:0005737; P:GO:0006457	P:protein peptidyl-prolyl isomerization; F:peptidyl-prolyl cis-trans isomerase activity; C:cytoplasm; P:protein folding	EC:5.2.1.8	Peptidylprolyl isomerase	IPR002130 (PRINTS); IPR029000 (G3DSA:2.40.100.GENE3D); IPR002130 (PFAM); IPR024936 (PIRSF); PTHR11071:SF327 (PANTHER); IPR024936 (PANTHER); IPR002130 (PROSITE_PROFILES); IPR029000 (SUPERFAMILY)	P:GO:0000413; F:GO:0003755	P:protein peptidyl-prolyl isomerization; F:peptidyl-prolyl cis-trans isomerase activity
261	MS3_04292.1	Phosphatidate cytidylyltransferase, photoreceptor-specific	0	81.53	F:GO:0004605; C:GO:0005789; P:GO:0006655; C:GO:0016021; P:GO:0016024	F:phosphatidate cytidylyltransferase activity; C:endoplasmic reticulum membrane; P:phosphatidylglycerol biosynthetic process; C:integral component of membrane; P:CDP-diacylglycerol biosynthetic process	EC:2.7.7.41	Phosphatidate cytidylyltransferase	PF01148 (PFAM); IPR016720 (PIRSF); mobidb-lite (MOBIDB_LITE); PTHR13773:SF8 (PANTHER); PTHR13773 (PANTHER)	F:GO:0004605	F:phosphatidate cytidylyltransferase activity
262	MS3_04307.1	fatty acid binding protein 7, brain	9.69875e-82	97.65	C:GO:0005737; F:GO:0008289	C:cytoplasm; F:lipid binding	-	-	IPR000463 (PRINTS); IPR012674 (G3DSA:2.40.128.GENE3D); IPR000566 (PFAM); PTHR11955:SF57 (PANTHER); IPR031259 (PANTHER); IPR012674 (SUPERFAMILY)	F:GO:0008289	F:lipid binding
263	MS3_04342.1	putative citrate synthase 2, mitochondrial	0	92.59	F:GO:0004108; P:GO:0006099; P:GO:0046487	F:citrate (Si)-synthase activity; P:tricarboxylic acid cycle; P:glyoxylate metabolic process	EC:2.3.3.1	Citrate (Si)-synthase	IPR002020 (PRINTS); IPR002020 (PFAM); IPR016142 (G3DSA:1.10.580.GENE3D); IPR010109 (TIGRFAM); IPR016143 (G3DSA:1.10.230.GENE3D); IPR002020 (PANTHER); PTHR11739:SF8 (PANTHER); cd06105 (CDD); IPR036969 (SUPERFAMILY)	F:GO:0004108; P:GO:0006101; F:GO:0046912	F:citrate (Si)-synthase activity; P:citrate metabolic process; F:transferase activity, transferring acyl groups, acyl groups converted into alkyl on transfer
264	MS3_04355.1	Ras-related protein Ral-A	3.68453e-106	68.23	F:GO:0003924; F:GO:0005525; P:GO:0007165; C:GO:0016020	F:GTPase activity; F:GTP binding; P:signal transduction; C:membrane	EC:3.6.1.15	Nucleoside-triphosphate phosphatase	PR00449 (PRINTS); SM00175 (SMART); SM00174 (SMART); SM00173 (SMART); IPR005225 (TIGRFAM); G3DSA:3.40.50.300 (GENE3D); IPR001806 (PFAM); PTHR24070:SF258 (PANTHER); IPR020849 (PANTHER); PS51419 (PROSITE_PROFILES); IPR027417 (SUPERFAMILY)	F:GO:0003924; F:GO:0005525; P:GO:0007165; C:GO:0016020	F:GTPase activity; F:GTP binding; P:signal transduction; C:membrane
265	MS3_04386.1	Isochorismatase domain-containing protein 2, mitochondrial	4.23322e-146	83.07	C:GO:0005737; F:GO:0008908; P:GO:0019290	C:cytoplasm; F:isochorismatase activity; P:siderophore biosynthetic process	EC:3.3.2.6; EC:3.3.2.1	Leukotriene-A(4) hydrolase; Isochorismatase	IPR000868 (PFAM); IPR036380 (G3DSA:3.40.50.GENE3D); PTHR14119 (PANTHER); PTHR14119:SF17 (PANTHER); IPR036380 (SUPERFAMILY)	F:GO:0003824; P:GO:0008152	F:catalytic activity; P:metabolic process
266	MS3_04395.1	putative cysteinyl-tRNA synthetase	0	64.27	F:GO:0004817; F:GO:0005524; C:GO:0005737; P:GO:0006423; P:GO:0006534	F:cysteine-tRNA ligase activity; F:ATP binding; C:cytoplasm; P:cysteinyl-tRNA aminoacylation; P:cysteine metabolic process	EC:6.1.1.16	Cysteine--tRNA ligase	PTHR10890:SF3 (PANTHER); IPR024909 (PANTHER)	no GO terms	no GO terms
267	MS3_04405.1	Ubiquitin carboxyl-terminal hydrolase 7	0	78.15	F:GO:0005515; P:GO:0006511; P:GO:0016579; F:GO:0036459	F:protein binding; P:ubiquitin-dependent protein catabolic process; P:protein deubiquitination; F:thiol-dependent ubiquitinyl hydrolase activity	EC:3.4.19.12	Ubiquitinyl hydrolase 1	IPR002083 (SMART); IPR001394 (PFAM); G3DSA:3.10.20.90 (GENE3D); IPR008974 (G3DSA:2.60.210.GENE3D); IPR029346 (PFAM); G3DSA:3.10.20.90 (GENE3D); IPR024729 (PFAM); G3DSA:3.10.20.90 (GENE3D); G3DSA:3.90.70.10 (GENE3D); IPR002083 (PFAM); mobidb-lite (MOBIDB_LITE); PTHR24006:SF644 (PANTHER); PTHR24006 (PANTHER); IPR002083 (PROSITE_PROFILES); IPR028889 (PROSITE_PROFILES); cd02659 (CDD); IPR008974 (SUPERFAMILY); IPR038765 (SUPERFAMILY)	F:GO:0005515; P:GO:0016579; F:GO:0036459	F:protein binding; P:protein deubiquitination; F:thiol-dependent ubiquitinyl hydrolase activity
268	MS3_04412.1	Dynein light chain 2, cytoplasmic	4.73715e-58	70.84	F:GO:0003774; C:GO:0005737; C:GO:0005868; C:GO:0005874; P:GO:0007017; C:GO:0014069; C:GO:0016459; F:GO:0042803; F:GO:0046982; F:GO:0097110; C:GO:0098978	F:motor activity; C:cytoplasm; C:cytoplasmic dynein complex; C:microtubule; P:microtubule-based process; C:postsynaptic density; C:myosin complex; F:protein homodimerization activity; F:protein heterodimerization activity; F:scaffold protein binding; C:glutamatergic synapse	EC:3.6.1.15	Nucleoside-triphosphate phosphatase	IPR001372 (SMART); IPR001372 (PFAM); IPR037177 (G3DSA:3.30.740.GENE3D); IPR001372 (PANTHER); IPR037177 (SUPERFAMILY)	P:GO:0007017; C:GO:0030286	P:microtubule-based process; C:dynein complex
269	MS3_04449.1	Adenosylhomocysteinase A	0	89.87	F:GO:0004013; C:GO:0005829; P:GO:0006730; P:GO:0019510; P:GO:0033353; F:GO:0051287	F:adenosylhomocysteinase activity; C:cytosol; P:one-carbon metabolic process; P:S-adenosylhomocysteine catabolic process; P:S-adenosylmethionine cycle; F:NAD binding	EC:3.3.1.1	Adenosylhomocysteinase	IPR000043 (SMART); IPR015878 (SMART); IPR000043 (PIRSF); G3DSA:3.40.50.720 (GENE3D); IPR000043 (PFAM); IPR015878 (PFAM); G3DSA:3.40.50.1480 (GENE3D); G3DSA:3.40.50.1480 (GENE3D); IPR000043 (TIGRFAM); IPR000043 (PANTHER); PTHR23420:SF0 (PANTHER); IPR034373 (HAMAP); IPR000043 (CDD); SSF52283 (SUPERFAMILY); IPR036291 (SUPERFAMILY)	F:GO:0004013; P:GO:0019510; F:GO:0051287	F:adenosylhomocysteinase activity; P:S-adenosylhomocysteine catabolic process; F:NAD binding
270	MS3_04464.1	Apoptosis-inducing factor 1, mitochondrial	0	68.87	F:GO:0016491; F:GO:0046983; F:GO:0050660; P:GO:0055114	F:oxidoreductase activity; F:protein dimerization activity; F:flavin adenine dinucleotide binding; P:oxidation-reduction process	-	-	PR00368 (PRINTS); SM01353 (SMART); IPR029324 (PFAM); IPR016156 (G3DSA:3.30.390.GENE3D); IPR023753 (PFAM); mobidb-lite (MOBIDB_LITE); mobidb-lite (MOBIDB_LITE); PTHR43557:SF4 (PANTHER); PTHR43557 (PANTHER); IPR036188 (SUPERFAMILY); IPR036188 (SUPERFAMILY); IPR016156 (SUPERFAMILY)	F:GO:0016491; F:GO:0046983; F:GO:0050660; P:GO:0055114	F:oxidoreductase activity; F:protein dimerization activity; F:flavin adenine dinucleotide binding; P:oxidation-reduction process
271	MS3_04474.1	expressed conserved protein	0	60.19	-	-	-	-	mobidb-lite (MOBIDB_LITE); mobidb-lite (MOBIDB_LITE)	no GO terms	no GO terms
272	MS3_04481.1	SJCHGC02736 protein	0	80.26	-	-	-	-	mobidb-lite (MOBIDB_LITE)	no GO terms	no GO terms
273	MS3_04487.1	RuvB-like 1	0	86.46	P:GO:0000492; C:GO:0000812; F:GO:0004672; F:GO:0005524; C:GO:0005657; P:GO:0006338; P:GO:0006357; P:GO:0006468; P:GO:0016573; C:GO:0031011; P:GO:0032508; C:GO:0035267; F:GO:0043141; C:GO:0097255	P:box C/D snoRNP assembly; C:Swr1 complex; F:protein kinase activity; F:ATP binding; C:replication fork; P:chromatin remodeling; P:regulation of transcription by RNA polymerase II; P:protein phosphorylation; P:histone acetylation; C:Ino80 complex; P:DNA duplex unwinding; C:NuA4 histone acetyltransferase complex; F:ATP-dependent 5'-3' DNA helicase activity; C:R2TP complex	EC:3.6.1.3; EC:3.6.1.15	Adenosinetriphosphatase; Nucleoside-triphosphate phosphatase	IPR000719 (SMART); IPR003593 (SMART); G3DSA:3.30.200.20 (GENE3D); G3DSA:2.40.50.360 (GENE3D); G3DSA:1.10.510.10 (GENE3D); G3DSA:3.40.50.300 (GENE3D); IPR000719 (PFAM); G3DSA:1.10.8.60 (GENE3D); IPR010339 (PFAM); mobidb-lite (MOBIDB_LITE); IPR027238 (PANTHER); IPR037938 (PTHR11093:PANTHER); IPR000719 (PROSITE_PROFILES); IPR011009 (SUPERFAMILY); IPR027417 (SUPERFAMILY)	F:GO:0003678; F:GO:0004672; F:GO:0005524; P:GO:0006468; C:GO:0031011; C:GO:0035267; F:GO:0043141; C:GO:0097255	F:DNA helicase activity; F:protein kinase activity; F:ATP binding; P:protein phosphorylation; C:Ino80 complex; C:NuA4 histone acetyltransferase complex; F:ATP-dependent 5'-3' DNA helicase activity; C:R2TP complex
274	MS3_04493.1	putative mitochondrial import receptor subunit TOM40 homolog	0	90.94	C:GO:0005742; F:GO:0008320; P:GO:0030150	C:mitochondrial outer membrane translocase complex; F:protein transmembrane transporter activity; P:protein import into mitochondrial matrix	-	-	IPR027246 (PFAM); IPR023614 (G3DSA:2.40.160.GENE3D); IPR037930 (PANTHER); IPR037930 (CDD)	C:GO:0005741; F:GO:0008320; P:GO:0030150; P:GO:0055085	C:mitochondrial outer membrane; F:protein transmembrane transporter activity; P:protein import into mitochondrial matrix; P:transmembrane transport
275	MS3_04526.1	subfamily T1A non-peptidase homologue (T01 family)	9.004e-169	87.34	F:GO:0004298; C:GO:0005634; C:GO:0005737; F:GO:0016301; P:GO:0016310; C:GO:0019773; P:GO:0043161	F:threonine-type endopeptidase activity; C:nucleus; C:cytoplasm; F:kinase activity; P:phosphorylation; C:proteasome core complex, alpha-subunit complex; P:proteasome-mediated ubiquitin-dependent protein catabolic process	EC:3.4.25	Acting on peptide bonds (peptidases)	IPR029055 (G3DSA:3.60.20.GENE3D); IPR001353 (PFAM); PTHR11599 (PANTHER); PTHR11599:SF14 (PANTHER); IPR023332 (PROSITE_PROFILES); IPR029055 (SUPERFAMILY)	F:GO:0004298; C:GO:0005839; P:GO:0051603	F:threonine-type endopeptidase activity; C:proteasome core complex; P:proteolysis involved in cellular protein catabolic process
276	MS3_04531.1	Kyphoscoliosis peptidase	0	69.89	P:GO:0003341; C:GO:0005930; F:GO:0016874; P:GO:0036159; P:GO:0060285	P:cilium movement; C:axoneme; F:ligase activity; P:inner dynein arm assembly; P:cilium-dependent cell motility	-	-	mobidb-lite (MOBIDB_LITE); mobidb-lite (MOBIDB_LITE); PTHR11039:SF50 (PANTHER); PTHR11039 (PANTHER); IPR038765 (SUPERFAMILY)	no GO terms	no GO terms
277	MS3_04534.1	transmembrane gtpase mfn (mitofusin 1) (fzo homolog), putative	0	85.27	F:GO:0003924; F:GO:0005525; P:GO:0008053; C:GO:0016021; C:GO:0031306; P:GO:0051646	F:GTPase activity; F:GTP binding; P:mitochondrial fusion; C:integral component of membrane; C:intrinsic component of mitochondrial outer membrane; P:mitochondrion localization	EC:3.6.1.15	Nucleoside-triphosphate phosphatase	IPR006884 (PFAM); G3DSA:1.20.5.110 (GENE3D); G3DSA:3.40.50.300 (GENE3D); IPR022812 (PFAM); IPR027088 (PTHR10465:PANTHER); IPR027094 (PANTHER); IPR027417 (SUPERFAMILY); SSF111479 (SUPERFAMILY)	F:GO:0003924; C:GO:0005741; P:GO:0008053; C:GO:0016021	F:GTPase activity; C:mitochondrial outer membrane; P:mitochondrial fusion; C:integral component of membrane
278	MS3_04550.1	glyoxalase I	0	86.31	F:GO:0004462; P:GO:0005975; P:GO:0006090	F:lactoylglutathione lyase activity; P:carbohydrate metabolic process; P:pyruvate metabolic process	EC:4.4.1.5	Lactoylglutathione lyase	IPR029068 (G3DSA:3.10.180.GENE3D); IPR029068 (G3DSA:3.10.180.GENE3D); IPR004360 (PFAM); PTHR10374:SF20 (PANTHER); PTHR10374 (PANTHER); IPR037523 (PROSITE_PROFILES); cd08358 (CDD); cd16357 (CDD); IPR029068 (SUPERFAMILY); IPR029068 (SUPERFAMILY)	no GO terms	no GO terms
279	MS3_04581.1	putative ankyrin 2,3/unc44	0	83.48	P:GO:0007165; C:GO:0008091; F:GO:0030507	P:signal transduction; C:spectrin; F:spectrin binding	-	-	IPR002110 (PRINTS); IPR002110 (SMART); IPR036770 (G3DSA:1.25.40.GENE3D); IPR036770 (G3DSA:1.25.40.GENE3D); IPR036770 (G3DSA:1.25.40.GENE3D); PF13637 (PFAM); IPR036770 (G3DSA:1.25.40.GENE3D); IPR036770 (G3DSA:1.25.40.GENE3D); IPR036770 (G3DSA:1.25.40.GENE3D); IPR020683 (PFAM); PTHR45401 (PANTHER); IPR002110 (PROSITE_PROFILES); IPR020683 (PROSITE_PROFILES); IPR020683 (CDD); IPR020683 (CDD); IPR020683 (CDD); IPR020683 (CDD); IPR020683 (CDD); IPR020683 (CDD); IPR036770 (SUPERFAMILY); IPR036770 (SUPERFAMILY); IPR036770 (SUPERFAMILY)	F:GO:0005515	F:protein binding
280	MS3_04584.1	6-phosphofructokinase	0	90.88	F:GO:0003872; F:GO:0005524; C:GO:0005945; P:GO:0006000; P:GO:0006002; P:GO:0006012; P:GO:0006013; P:GO:0006094; P:GO:0006098; F:GO:0046872; P:GO:0061615	F:6-phosphofructokinase activity; F:ATP binding; C:6-phosphofructokinase complex; P:fructose metabolic process; P:fructose 6-phosphate metabolic process; P:galactose metabolic process; P:mannose metabolic process; P:gluconeogenesis; P:pentose-phosphate shunt; F:metal ion binding; P:glycolytic process through fructose-6-phosphate	EC:2.7.1.11	6-phosphofructokinase	IPR022953 (PRINTS); IPR009161 (TIGRFAM); IPR000023 (PFAM); G3DSA:3.40.50.460 (GENE3D); G3DSA:3.40.50.450 (GENE3D); G3DSA:3.40.50.450 (GENE3D); G3DSA:3.40.50.460 (GENE3D); PTHR13697:SF5 (PANTHER); PTHR13697 (PANTHER); IPR035966 (SUPERFAMILY); IPR035966 (SUPERFAMILY)	F:GO:0003872; F:GO:0005524; C:GO:0005737; P:GO:0006002; P:GO:0006096	F:6-phosphofructokinase activity; F:ATP binding; C:cytoplasm; P:fructose 6-phosphate metabolic process; P:glycolytic process
281	MS3_04585.1	putative ankyrin 2,3/unc44	0	73.13	P:GO:0007165; C:GO:0008091; F:GO:0030507	P:signal transduction; C:spectrin; F:spectrin binding	-	-	IPR000906 (SMART); IPR002110 (SMART); IPR000906 (PFAM); IPR020683 (PFAM); G3DSA:1.10.533.10 (GENE3D); G3DSA:2.60.220.30 (GENE3D); G3DSA:2.60.220.30 (GENE3D); G3DSA:2.60.40.2660 (GENE3D); IPR000488 (PFAM); IPR036770 (G3DSA:1.25.40.GENE3D); mobidb-lite (MOBIDB_LITE); mobidb-lite (MOBIDB_LITE); PTHR45401 (PANTHER); IPR020683 (PROSITE_PROFILES); IPR000488 (PROSITE_PROFILES); IPR002110 (PROSITE_PROFILES); IPR000906 (PROSITE_PROFILES); IPR020683 (CDD); IPR011029 (SUPERFAMILY); IPR036770 (SUPERFAMILY)	F:GO:0005515; P:GO:0007165	F:protein binding; P:signal transduction
282	MS3_04586.1	UMP-CMP kinase 1	2.69848e-146	83.81	F:GO:0004127; F:GO:0005524; P:GO:0006207; P:GO:0006221; F:GO:0009041; P:GO:0016310; C:GO:0044424; P:GO:0046940	F:cytidylate kinase activity; F:ATP binding; P:'de novo' pyrimidine nucleobase biosynthetic process; P:pyrimidine nucleotide biosynthetic process; F:uridylate kinase activity; P:phosphorylation; C:intracellular part; P:nucleoside monophosphate phosphorylation	EC:2.7.4.4; EC:2.7.4.14	Nucleoside-phosphate kinase; UMP/CMP kinase	IPR000850 (PRINTS); PF00406 (PFAM); IPR006266 (TIGRFAM); G3DSA:3.40.50.300 (GENE3D); PTHR23359:SF107 (PANTHER); IPR000850 (PANTHER); IPR000850 (HAMAP); IPR000850 (CDD); IPR027417 (SUPERFAMILY)	F:GO:0004127; F:GO:0005524; P:GO:0006139; P:GO:0006207; P:GO:0006221; F:GO:0009041; F:GO:0019205	F:cytidylate kinase activity; F:ATP binding; P:nucleobase-containing compound metabolic process; P:'de novo' pyrimidine nucleobase biosynthetic process; P:pyrimidine nucleotide biosynthetic process; F:uridylate kinase activity; F:nucleobase-containing compound kinase activity
283	MS3_04595.1	Programmed cell death 6-interacting protein	0	68.62	F:GO:0005515; C:GO:0043226; C:GO:0044424	F:protein binding; C:organelle; C:intracellular part	-	-	IPR004328 (SMART); G3DSA:1.20.120.560 (GENE3D); IPR038499 (G3DSA:1.25.40.GENE3D); IPR004328 (PFAM); IPR025304 (PFAM); G3DSA:1.20.140.50 (GENE3D); mobidb-lite (MOBIDB_LITE); PTHR23030 (PANTHER); PTHR23030:SF22 (PANTHER); IPR004328 (PROSITE_PROFILES); cd09034 (CDD)	F:GO:0005515	F:protein binding
284	MS3_04596.1	SJCHGC02196 protein	2.68652e-61	69.8	C:GO:0016020; C:GO:0016021	C:membrane; C:integral component of membrane	-	-	no IPS match	no IPS match	no IPS match
285	MS3_04598.1	putative annexin	0	80.02	F:GO:0005509; F:GO:0005544	F:calcium ion binding; F:calcium-dependent phospholipid binding	-	-	IPR001464 (PRINTS); IPR018502 (SMART); IPR018502 (PFAM); IPR037104 (G3DSA:1.10.220.GENE3D); IPR037104 (G3DSA:1.10.220.GENE3D); IPR037104 (G3DSA:1.10.220.GENE3D); IPR037104 (G3DSA:1.10.220.GENE3D); mobidb-lite (MOBIDB_LITE); mobidb-lite (MOBIDB_LITE); PTHR10502:SF173 (PANTHER); PTHR10502 (PANTHER); SSF47874 (SUPERFAMILY)	F:GO:0005509; F:GO:0005544	F:calcium ion binding; F:calcium-dependent phospholipid binding
286	MS3_04602.1	Small ubiquitin-related modifier 2 precursor	8.67813e-56	90.36	F:GO:0005515; C:GO:0005634; P:GO:0016925; F:GO:0031386	F:protein binding; C:nucleus; P:protein sumoylation; F:protein tag	-	-	IPR000626 (SMART); IPR022617 (PFAM); G3DSA:3.10.20.90 (GENE3D); PTHR10562:SF11 (PANTHER); PTHR10562 (PANTHER); IPR000626 (PROSITE_PROFILES); IPR033950 (CDD); IPR029071 (SUPERFAMILY)	F:GO:0005515; P:GO:0016925	F:protein binding; P:protein sumoylation
287	MS3_04630.1	eps8-related protein	0	73.23	F:GO:0005515	F:protein binding	-	-	G3DSA:2.30.30.40 (GENE3D); G3DSA:1.10.150.50 (GENE3D); IPR001452 (PFAM); mobidb-lite (MOBIDB_LITE); mobidb-lite (MOBIDB_LITE); mobidb-lite (MOBIDB_LITE); PTHR12287 (PANTHER); PTHR12287:SF23 (PANTHER); IPR036028 (SUPERFAMILY)	F:GO:0005515	F:protein binding
288	MS3_04646.1	Omega-amidase NIT2	0	83.36	F:GO:0000257; F:GO:0003837; F:GO:0004832; F:GO:0005515; C:GO:0005623; P:GO:0006118; P:GO:0006206; P:GO:0006438; F:GO:0009055; P:GO:0009097; P:GO:0009098; P:GO:0009099; P:GO:0015940; P:GO:0019482; P:GO:0022900; P:GO:0045454; P:GO:0050898	F:nitrilase activity; F:beta-ureidopropionase activity; F:valine-tRNA ligase activity; F:protein binding; C:cell; P:obsolete electron transport; P:pyrimidine nucleobase metabolic process; P:valyl-tRNA aminoacylation; F:electron transfer activity; P:isoleucine biosynthetic process; P:leucine biosynthetic process; P:valine biosynthetic process; P:pantothenate biosynthetic process; P:beta-alanine metabolic process; P:electron transport chain; P:cell redox homeostasis; P:nitrile metabolic process	EC:6.1.1.9; EC:3.5.1.6; EC:3.5.5.1	Valine--tRNA ligase; Beta-ureidopropionase; Nitrilase	IPR036526 (G3DSA:3.60.110.GENE3D); G3DSA:3.40.30.10 (GENE3D); G3DSA:1.20.1050.10 (GENE3D); IPR004045 (PFAM); IPR003010 (PFAM); IPR004046 (PFAM); PTHR23088:SF30 (PANTHER); PTHR23088 (PANTHER); IPR003010 (PROSITE_PROFILES); IPR004045 (PROSITE_PROFILES); cd07572 (CDD); cd00299 (CDD); IPR036282 (SUPERFAMILY); IPR036526 (SUPERFAMILY); IPR036249 (SUPERFAMILY)	F:GO:0005515; P:GO:0006807	F:protein binding; P:nitrogen compound metabolic process
289	MS3_04680.1	Ras-related protein Rab-14	7.83162e-167	88.24	F:GO:0003924; F:GO:0005525; C:GO:0005802; C:GO:0005829; P:GO:0006895; P:GO:0032456; P:GO:0042742; C:GO:0045335; C:GO:0055037; P:GO:0090382	F:GTPase activity; F:GTP binding; C:trans-Golgi network; C:cytosol; P:Golgi to endosome transport; P:endocytic recycling; P:defense response to bacterium; C:phagocytic vesicle; C:recycling endosome; P:phagosome maturation	EC:3.6.1.15	Nucleoside-triphosphate phosphatase	PR00449 (PRINTS); SM00175 (SMART); SM00176 (SMART); SM00173 (SMART); SM00174 (SMART); IPR005225 (TIGRFAM); IPR001806 (PFAM); G3DSA:3.40.50.300 (GENE3D); mobidb-lite (MOBIDB_LITE); IPR030702 (PTHR24073:PANTHER); PTHR24073 (PANTHER); PS51419 (PROSITE_PROFILES); IPR030702 (CDD); IPR027417 (SUPERFAMILY)	F:GO:0003924; F:GO:0005525; C:GO:0005802; P:GO:0006895; P:GO:0032456; P:GO:0042742; C:GO:0045335; C:GO:0055037; P:GO:0090382	F:GTPase activity; F:GTP binding; C:trans-Golgi network; P:Golgi to endosome transport; P:endocytic recycling; P:defense response to bacterium; C:phagocytic vesicle; C:recycling endosome; P:phagosome maturation
290	MS3_04688.1	Zinc finger CDGSH domain-containing protein 1	2.74852e-92	81.98	C:GO:0016021; C:GO:0043231; F:GO:0051537	C:integral component of membrane; C:intracellular membrane-bounded organelle; F:2 iron, 2 sulfur cluster binding	-	-	IPR018967 (SMART); G3DSA:3.40.5.90 (GENE3D); IPR019610 (PFAM); IPR018967 (PFAM); PTHR13680:SF2 (PANTHER); PTHR13680 (PANTHER)	C:GO:0043231; F:GO:0051537	C:intracellular membrane-bounded organelle; F:2 iron, 2 sulfur cluster binding
291	MS3_04778.1	phosphoglycerate kinase 1	1.44124e-107	96.01	F:GO:0004618; F:GO:0005524; P:GO:0006094; P:GO:0006096; P:GO:0015976	F:phosphoglycerate kinase activity; F:ATP binding; P:gluconeogenesis; P:glycolytic process; P:carbon utilization	EC:2.7.2.3	Phosphoglycerate kinase	IPR001576 (PRINTS); IPR001576 (PFAM); IPR015824 (G3DSA:3.40.50.GENE3D); PTHR11406:SF10 (PANTHER); IPR001576 (PANTHER); IPR036043 (SUPERFAMILY)	F:GO:0004618; P:GO:0006096	F:phosphoglycerate kinase activity; P:glycolytic process
292	MS3_04789.1	calcium uniporter protein, mitochondrial-like	5.04819e-98	78.25	F:GO:0005262; F:GO:0015292; C:GO:0031305; P:GO:0036444; P:GO:0051560; C:GO:1990246	F:calcium channel activity; F:uniporter activity; C:integral component of mitochondrial inner membrane; P:calcium import into the mitochondrion; P:mitochondrial calcium ion homeostasis; C:uniplex complex	-	-	PTHR13462:SF16 (PANTHER); IPR039055 (PANTHER)	P:GO:0051560	P:mitochondrial calcium ion homeostasis
293	MS3_04827.1	Ubiquinone biosynthesis protein COQ7-like protein	0	91.97	F:GO:0005509; P:GO:0006744; F:GO:0016709; C:GO:0031314; P:GO:0055114	F:calcium ion binding; P:ubiquinone biosynthetic process; F:oxidoreductase activity, acting on paired donors, with incorporation or reduction of molecular oxygen, NAD(P)H as one donor, and incorporation of one atom of oxygen; C:extrinsic component of mitochondrial inner membrane; P:oxidation-reduction process	EC:1.14.13	Acting on paired donors, with incorporation or reduction of molecular oxygen. The oxygen incorporated need not be derived from O(2)	IPR002048 (SMART); G3DSA:1.10.238.10 (GENE3D); IPR011566 (PFAM); IPR002048 (PFAM); G3DSA:1.10.238.10 (GENE3D); PTHR10827:SF52 (PANTHER); PTHR10827 (PANTHER); IPR002048 (PROSITE_PROFILES); IPR011566 (CDD); IPR009078 (SUPERFAMILY); IPR011992 (SUPERFAMILY); IPR011992 (SUPERFAMILY)	F:GO:0005509; P:GO:0006744; P:GO:0055114	F:calcium ion binding; P:ubiquinone biosynthetic process; P:oxidation-reduction process
294	MS3_04870.1	Ubiquitin-related modifier 1	1.18017e-60	83.24	P:GO:0002098; C:GO:0005829; P:GO:0032447; P:GO:0034227	P:tRNA wobble uridine modification; C:cytosol; P:protein urmylation; P:tRNA thio-modification	-	-	IPR012675 (G3DSA:3.10.20.GENE3D); IPR015221 (PFAM); IPR015221 (PIRSF); IPR015221 (PANTHER); IPR015221 (HAMAP); IPR015221 (CDD); IPR016155 (SUPERFAMILY)	C:GO:0005737; P:GO:0034227	C:cytoplasm; P:tRNA thio-modification
295	MS3_04872.1	Pyridoxal phosphate phosphatase	3.08157e-96	80.69	C:GO:0005829; P:GO:0016311; F:GO:0016791	C:cytosol; P:dephosphorylation; F:phosphatase activity	EC:3.1.3.41	4-nitrophenylphosphatase	IPR023214 (G3DSA:3.40.50.GENE3D); PF13242 (PFAM); PTHR19288:SF6 (PANTHER); PTHR19288 (PANTHER); IPR036412 (SUPERFAMILY)	no GO terms	no GO terms
296	MS3_04887.1	putative UDP-galactose-4-epimerase	0	78.25	F:GO:0003978; P:GO:0006012; P:GO:0009117; P:GO:0009225; F:GO:0050662	F:UDP-glucose 4-epimerase activity; P:galactose metabolic process; P:nucleotide metabolic process; P:nucleotide-sugar metabolic process; F:coenzyme binding	EC:5.1.3.2	UDP-glucose 4-epimerase	IPR005886 (TIGRFAM); IPR001509 (PFAM); PTHR43725:SF8 (PANTHER); PTHR43725 (PANTHER); IPR005886 (CDD); IPR036291 (SUPERFAMILY)	F:GO:0003824; F:GO:0003978; P:GO:0006012; F:GO:0050662	F:catalytic activity; F:UDP-glucose 4-epimerase activity; P:galactose metabolic process; F:coenzyme binding
297	MS3_04906.1	Sodium/potassium-transporting ATPase subunit alpha	0	95	F:GO:0005391; F:GO:0005524; C:GO:0005890; P:GO:0006813; P:GO:0006814; P:GO:0010248; F:GO:0046872	F:sodium:potassium-exchanging ATPase activity; F:ATP binding; C:sodium:potassium-exchanging ATPase complex; P:potassium ion transport; P:sodium ion transport; P:establishment or maintenance of transmembrane electrochemical gradient; F:metal ion binding	EC:3.6.1.3; EC:3.6.3.12; EC:3.6.3.9; EC:3.6.1.15	Adenosinetriphosphatase; Potassium-transporting ATPase; Sodium/potassium-exchanging ATPase; Nucleoside-triphosphate phosphatase	PR00121 (PRINTS); PR00119 (PRINTS); IPR023214 (G3DSA:3.40.50.GENE3D); IPR006068 (PFAM); G3DSA:1.20.1110.10 (GENE3D); IPR001757 (TIGRFAM); IPR023299 (G3DSA:3.40.1110.GENE3D); G3DSA:2.70.150.10 (GENE3D); PF13246 (PFAM); IPR005775 (TIGRFAM); PF00122 (PFAM); PF00702 (PFAM),SFLDG00002 (SFLD),SFLDF00027 (SFLD),SFLDS00003 (SFLD); PTHR43294 (PANTHER); PTHR43294:SF6 (PANTHER); IPR005775 (CDD); IPR008250 (SUPERFAMILY); IPR023298 (SUPERFAMILY); IPR036412 (SUPERFAMILY); IPR023299 (SUPERFAMILY)	F:GO:0000166; F:GO:0005391; F:GO:0005524; P:GO:0006813; P:GO:0006814; C:GO:0016021	F:nucleotide binding; F:sodium:potassium-exchanging ATPase activity; F:ATP binding; P:potassium ion transport; P:sodium ion transport; C:integral component of membrane
298	MS3_04920.1	Mastin precursor	0	85.53	F:GO:0004252; P:GO:0006508; C:GO:0016021	F:serine-type endopeptidase activity; P:proteolysis; C:integral component of membrane	EC:3.4.21	Acting on peptide bonds (peptidases)	IPR001314 (PRINTS); IPR001254 (SMART); G3DSA:2.40.10.10 (GENE3D); G3DSA:2.40.10.10 (GENE3D); IPR001254 (PFAM); G3DSA:2.40.10.10 (GENE3D); mobidb-lite (MOBIDB_LITE); mobidb-lite (MOBIDB_LITE); PTHR24256:SF434 (PANTHER); PTHR24256 (PANTHER); IPR001254 (PROSITE_PROFILES); IPR001254 (CDD); IPR009003 (SUPERFAMILY)	F:GO:0004252; P:GO:0006508	F:serine-type endopeptidase activity; P:proteolysis
299	MS3_04932.1	1,4-alpha-glucan-branching enzyme	0	92.23	F:GO:0003844; F:GO:0004553; P:GO:0005978; P:GO:0005982; P:GO:0005985; F:GO:0043169; F:GO:0102752	F:1,4-alpha-glucan branching enzyme activity; F:hydrolase activity, hydrolyzing O-glycosyl compounds; P:glycogen biosynthetic process; P:starch metabolic process; P:sucrose metabolic process; F:cation binding; F:1,4-alpha-glucan branching enzyme activity (using a glucosylated glycogenin as primer for glycogen synthesis)	EC:2.4.1.18	1,4-alpha-glucan branching enzyme	IPR006047 (SMART); IPR006047 (PFAM); G3DSA:3.20.20.80 (GENE3D); IPR013780 (G3DSA:2.60.40.GENE3D); IPR004193 (PFAM); IPR013783 (G3DSA:2.60.40.GENE3D); IPR037439 (PIRSF); IPR006048 (PFAM); IPR037439 (PANTHER); cd02854 (CDD); cd11321 (CDD); SSF51011 (SUPERFAMILY); IPR017853 (SUPERFAMILY); IPR014756 (SUPERFAMILY)	F:GO:0003824; F:GO:0003844; F:GO:0004553; P:GO:0005975; P:GO:0005978; F:GO:0043169	F:catalytic activity; F:1,4-alpha-glucan branching enzyme activity; F:hydrolase activity, hydrolyzing O-glycosyl compounds; P:carbohydrate metabolic process; P:glycogen biosynthetic process; F:cation binding
300	MS3_04995.1	putative vacuolar proton atpases	0	89.38	C:GO:0000220; F:GO:0015078; P:GO:0015991; C:GO:0016021	C:vacuolar proton-transporting V-type ATPase, V0 domain; F:proton transmembrane transporter activity; P:ATP hydrolysis coupled proton transport; C:integral component of membrane	-	-	IPR026028 (PIRSF); IPR002490 (PFAM); mobidb-lite (MOBIDB_LITE); IPR002490 (PANTHER); PTHR11629:SF68 (PANTHER)	C:GO:0000220; F:GO:0015078; P:GO:0015991; C:GO:0033179	C:vacuolar proton-transporting V-type ATPase, V0 domain; F:proton transmembrane transporter activity; P:ATP hydrolysis coupled proton transport; C:proton-transporting V-type ATPase, V0 domain
301	MS3_05000.1	sodium:potassium dependent atpase beta subunit	4.2759e-170	69.87	C:GO:0005890; P:GO:0006813; P:GO:0006814	C:sodium:potassium-exchanging ATPase complex; P:potassium ion transport; P:sodium ion transport	-	-	IPR000402 (PFAM); IPR038702 (G3DSA:2.60.40.GENE3D); IPR000402 (PANTHER); PTHR11523:SF28 (PANTHER)	C:GO:0005890; P:GO:0006813; P:GO:0006814	C:sodium:potassium-exchanging ATPase complex; P:potassium ion transport; P:sodium ion transport
302	MS3_05024.1	Syntaxin-binding protein 1	0	90.5	P:GO:0006904; C:GO:0016021	P:vesicle docking involved in exocytosis; C:integral component of membrane	-	-	G3DSA:1.25.40.60 (GENE3D); IPR027482 (G3DSA:3.40.50.GENE3D); G3DSA:3.40.50.2060 (GENE3D); IPR001619 (PIRSF); IPR001619 (PFAM); G3DSA:3.90.830.10 (GENE3D); IPR001619 (PANTHER); PTHR11679:SF35 (PANTHER); IPR036045 (SUPERFAMILY)	P:GO:0006904; P:GO:0016192	P:vesicle docking involved in exocytosis; P:vesicle-mediated transport
303	MS3_05026.1	putative Cofilin-1	2.54627e-108	70.29	F:GO:0003779; C:GO:0015629; P:GO:0030042	F:actin binding; C:actin cytoskeleton; P:actin filament depolymerization	-	-	IPR002108 (SMART); IPR029006 (G3DSA:3.40.20.GENE3D); IPR002108 (PFAM); IPR017904 (PANTHER); PTHR11913:SF12 (PANTHER); IPR002108 (PROSITE_PROFILES); IPR017904 (CDD); SSF55753 (SUPERFAMILY)	F:GO:0003779; C:GO:0005622; C:GO:0015629; P:GO:0030042	F:actin binding; C:intracellular; C:actin cytoskeleton; P:actin filament depolymerization
304	MS3_05034.1	Voltage-dependent anion-selective channel protein 2	9.08541e-172	80.83	C:GO:0005741; P:GO:0055085	C:mitochondrial outer membrane; P:transmembrane transport	-	-	IPR023614 (G3DSA:2.40.160.GENE3D); IPR027246 (PFAM); IPR023614 (G3DSA:2.40.160.GENE3D); PTHR11743 (PANTHER); PTHR11743:SF23 (PANTHER)	C:GO:0005741; P:GO:0055085	C:mitochondrial outer membrane; P:transmembrane transport
305	MS3_05038.1	Ubiquitin-fold modifier 1	3.93535e-47	90.39	C:GO:0005634; C:GO:0005737; P:GO:1990592	C:nucleus; C:cytoplasm; P:protein K69-linked ufmylation	-	-	G3DSA:3.10.20.90 (GENE3D); IPR005375 (PFAM); IPR005375 (PANTHER); IPR029071 (SUPERFAMILY)	no GO terms	no GO terms
306	MS3_05046.1	subfamily M3A non-peptidase homologue (M03 family)	0	69.37	F:GO:0004222; P:GO:0006508; F:GO:0046872	F:metalloendopeptidase activity; P:proteolysis; F:metal ion binding	EC:3.4.24	Acting on peptide bonds (peptidases)	IPR001567 (PFAM); IPR024079 (G3DSA:3.40.390.GENE3D); IPR024077 (G3DSA:1.10.1370.GENE3D); PTHR11804 (PANTHER); SSF55486 (SUPERFAMILY)	F:GO:0004222; P:GO:0006508; F:GO:0008237	F:metalloendopeptidase activity; P:proteolysis; F:metallopeptidase activity
307	MS3_05104.1	Mitochondrial import inner membrane translocase subunit Tim13-B	3.25906e-60	91.5	F:GO:0008565; C:GO:0042719; P:GO:0045039; F:GO:0046872; P:GO:0072321	F:protein transporter activity; C:mitochondrial intermembrane space protein transporter complex; P:protein import into mitochondrial inner membrane; F:metal ion binding; P:chaperone-mediated protein transport	-	-	IPR035427 (G3DSA:1.10.287.GENE3D); IPR004217 (PFAM); IPR039238 (PANTHER); PTHR19338:SF0 (PANTHER); IPR035427 (SUPERFAMILY)	C:GO:0005758; P:GO:0072321	C:mitochondrial intermembrane space; P:chaperone-mediated protein transport
308	MS3_05125.1	hypothetical protein MS3_05125	0	81.06	-	-	-	-	mobidb-lite (MOBIDB_LITE)	no GO terms	no GO terms
309	MS3_05150.1	sarcoplasmic calcium-binding protein	0	76.28	F:GO:0005509	F:calcium ion binding	-	-	G3DSA:1.10.238.10 (GENE3D); PTHR22621 (PANTHER); PTHR22621:SF6 (PANTHER); IPR011992 (SUPERFAMILY)	no GO terms	no GO terms
310	MS3_05170.1	Bcl-2 homologous antagonist/killer	0	69.78	C:GO:0005741; P:GO:0008630; C:GO:0016021; F:GO:0042803; P:GO:0043065; F:GO:0046982; P:GO:0097192	C:mitochondrial outer membrane; P:intrinsic apoptotic signaling pathway in response to DNA damage; C:integral component of membrane; F:protein homodimerization activity; P:positive regulation of apoptotic process; F:protein heterodimerization activity; P:extrinsic apoptotic signaling pathway in absence of ligand	-	-	SM00337 (SMART); IPR026298 (PFAM); IPR036834 (G3DSA:1.10.437.GENE3D); mobidb-lite (MOBIDB_LITE); IPR026298 (PANTHER); IPR026308 (PTHR11256:PANTHER); IPR002475 (PROSITE_PROFILES); cd06845 (CDD); IPR036834 (SUPERFAMILY)	P:GO:0042981; P:GO:0043065	P:regulation of apoptotic process; P:positive regulation of apoptotic process
311	MS3_05209.1	Syntaxin-12, putative	9.17472e-156	76.7	F:GO:0000149; F:GO:0005484; P:GO:0006886; P:GO:0006906; C:GO:0012505; C:GO:0016021; C:GO:0031201; P:GO:0048278	F:SNARE binding; F:SNAP receptor activity; P:intracellular protein transport; P:vesicle fusion; C:endomembrane system; C:integral component of membrane; C:SNARE complex; P:vesicle docking	-	-	IPR000727 (SMART); IPR000727 (PFAM); G3DSA:1.20.5.110 (GENE3D); PTHR19957:SF209 (PANTHER); PTHR19957 (PANTHER); IPR000727 (PROSITE_PROFILES); cd15847 (CDD); IPR010989 (SUPERFAMILY)	C:GO:0016020; P:GO:0016192	C:membrane; P:vesicle-mediated transport
312	MS3_05216.1	cysteine protease inhibitor	5.72862e-55	81.1	F:GO:0004869; C:GO:0005622; F:GO:0008233; P:GO:0010951	F:cysteine-type endopeptidase inhibitor activity; C:intracellular; F:peptidase activity; P:negative regulation of endopeptidase activity	-	-	IPR001713 (PRINTS); G3DSA:3.10.450.10 (GENE3D); IPR000010 (PFAM); IPR001713 (PANTHER); PTHR11414:SF21 (PANTHER); SSF54403 (SUPERFAMILY)	F:GO:0004866; F:GO:0004869; C:GO:0005622	F:endopeptidase inhibitor activity; F:cysteine-type endopeptidase inhibitor activity; C:intracellular
313	MS3_05219.1	putative tyrosine 3-monooxygenase	0	84.81	F:GO:0004497; F:GO:0019904; P:GO:0055114	F:monooxygenase activity; F:protein domain specific binding; P:oxidation-reduction process	-	-	IPR000308 (PRINTS); IPR023410 (SMART); IPR000308 (PIRSF); IPR023410 (PFAM); IPR036815 (G3DSA:1.20.190.GENE3D); PTHR18860:SF13 (PANTHER); IPR000308 (PANTHER); cd08774 (CDD); IPR036815 (SUPERFAMILY)	F:GO:0019904	F:protein domain specific binding
314	MS3_05222.1	asparaginyl-tRNA synthetase	0	84.06	F:GO:0003676; F:GO:0004816; F:GO:0005524; C:GO:0005737; P:GO:0006421; P:GO:0006522; P:GO:0006531	F:nucleic acid binding; F:asparagine-tRNA ligase activity; F:ATP binding; C:cytoplasm; P:asparaginyl-tRNA aminoacylation; P:alanine metabolic process; P:aspartate metabolic process	EC:6.1.1.22	Asparagine--tRNA ligase	IPR002312 (PRINTS); IPR004522 (TIGRFAM); G3DSA:2.40.50.140 (GENE3D); IPR004364 (PFAM); G3DSA:1.10.10.1430 (GENE3D); G3DSA:3.30.930.10 (GENE3D); IPR004365 (PFAM); PTHR22594:SF16 (PANTHER); PTHR22594 (PANTHER); IPR006195 (PROSITE_PROFILES); cd04323 (CDD); cd00776 (CDD); IPR012340 (SUPERFAMILY); SSF55681 (SUPERFAMILY)	F:GO:0000166; F:GO:0003676; F:GO:0004812; F:GO:0004816; F:GO:0005524; C:GO:0005737; P:GO:0006418; P:GO:0006421	F:nucleotide binding; F:nucleic acid binding; F:aminoacyl-tRNA ligase activity; F:asparagine-tRNA ligase activity; F:ATP binding; C:cytoplasm; P:tRNA aminoacylation for protein translation; P:asparaginyl-tRNA aminoacylation
315	MS3_05245.1	putative marvel-containing potential lipid raft-associated protein	1.07556e-93	83.62	P:GO:0001766; P:GO:0008104; C:GO:0016021; C:GO:0045121	P:membrane raft polarization; P:protein localization; C:integral component of membrane; C:membrane raft	-	-	IPR008253 (PFAM); mobidb-lite (MOBIDB_LITE); PTHR22776:SF49 (PANTHER); PTHR22776 (PANTHER); IPR008253 (PROSITE_PROFILES)	C:GO:0016020	C:membrane
316	MS3_05252.1	DM9 domain-containing protein	1.90496e-112	79.81	-	-	-	-	IPR006616 (SMART); IPR024518 (PFAM); PTHR31649 (PANTHER)	no GO terms	no GO terms
317	MS3_05283.1	Adenylosuccinate synthetase	0	77.89	F:GO:0000287; F:GO:0004019; F:GO:0005525; C:GO:0005737; P:GO:0006144; P:GO:0006522; P:GO:0006531; P:GO:0044208; P:GO:0046040	F:magnesium ion binding; F:adenylosuccinate synthase activity; F:GTP binding; C:cytoplasm; P:purine nucleobase metabolic process; P:alanine metabolic process; P:aspartate metabolic process; P:'de novo' AMP biosynthetic process; P:IMP metabolic process	EC:6.3.4.4	Adenylosuccinate synthase	IPR001114 (SMART); G3DSA:1.10.300.10 (GENE3D); G3DSA:3.40.440.10 (GENE3D); G3DSA:3.90.170.10 (GENE3D); IPR001114 (TIGRFAM); IPR001114 (PFAM); IPR001114 (PANTHER); IPR001114 (HAMAP); IPR001114 (CDD); IPR027417 (SUPERFAMILY)	F:GO:0004019; F:GO:0005525; P:GO:0006164	F:adenylosuccinate synthase activity; F:GTP binding; P:purine nucleotide biosynthetic process
318	MS3_05317.1	Spectrin alpha chain	0	82.23	F:GO:0003676; F:GO:0005509; F:GO:0005515; F:GO:0008270	F:nucleic acid binding; F:calcium ion binding; F:protein binding; F:zinc ion binding	-	-	PR01887 (PRINTS); IPR001452 (SMART); IPR002048 (SMART); IPR018159 (SMART); G3DSA:1.20.58.60 (GENE3D); G3DSA:1.20.58.60 (GENE3D); G3DSA:2.30.30.40 (GENE3D); IPR002048 (PFAM); G3DSA:1.10.238.10 (GENE3D); G3DSA:1.20.58.60 (GENE3D); G3DSA:1.20.58.1940 (GENE3D); IPR014837 (PFAM); G3DSA:1.20.58.60 (GENE3D); G3DSA:1.20.58.60 (GENE3D); G3DSA:1.20.5.170 (GENE3D); G3DSA:1.20.58.60 (GENE3D); IPR002017 (PFAM); G3DSA:1.20.58.60 (GENE3D); G3DSA:1.20.58.1940 (GENE3D); IPR001452 (PFAM); G3DSA:1.20.58.60 (GENE3D); G3DSA:1.20.58.60 (GENE3D); G3DSA:1.20.58.60 (GENE3D); PTHR11915 (PANTHER); PTHR11915:SF422 (PANTHER); IPR001452 (PROSITE_PROFILES); IPR002048 (PROSITE_PROFILES); cd00176 (CDD); IPR035825 (CDD); cd00176 (CDD); cd00176 (CDD); cd00176 (CDD); cd00176 (CDD); cd00176 (CDD); cd00176 (CDD); cd00176 (CDD); cd00176 (CDD); cd00176 (CDD); IPR002048 (CDD); cd00176 (CDD); SSF46966 (SUPERFAMILY); SSF46966 (SUPERFAMILY); SSF46966 (SUPERFAMILY); SSF46966 (SUPERFAMILY); SSF46966 (SUPERFAMILY); SSF46966 (SUPERFAMILY); SSF46966 (SUPERFAMILY); SSF46966 (SUPERFAMILY); SSF46966 (SUPERFAMILY); IPR011992 (SUPERFAMILY); SSF46966 (SUPERFAMILY); IPR036028 (SUPERFAMILY); SSF46966 (SUPERFAMILY); SSF46966 (SUPERFAMILY); SSF46966 (SUPERFAMILY); SSF46966 (SUPERFAMILY); SSF46966 (SUPERFAMILY); SSF46966 (SUPERFAMILY)	F:GO:0005509; F:GO:0005515	F:calcium ion binding; F:protein binding
319	MS3_05322.1	family S9 non-peptidase homologue (S09 family)	0	67.24	F:GO:0003990; P:GO:0046486	F:acetylcholinesterase activity; P:glycerolipid metabolic process	EC:3.1.1.8; EC:3.1.1.7; EC:3.1.1.1	Cholinesterase; Acetylcholinesterase; Carboxylesterase	IPR000997 (PRINTS); IPR002018 (PFAM); PTHR11559 (PANTHER); PTHR11559:SF356 (PANTHER); IPR029058 (SUPERFAMILY)	F:GO:0004104	F:cholinesterase activity
320	MS3_05323.1	SJCHGC04763 protein	0	75.69	F:GO:0003723; F:GO:0004519; F:GO:0005515; C:GO:0005739; P:GO:0009451; P:GO:0090305	F:RNA binding; F:endonuclease activity; F:protein binding; C:mitochondrion; P:RNA modification; P:nucleic acid phosphodiester bond hydrolysis	-	-	IPR011990 (G3DSA:1.25.40.GENE3D)	F:GO:0005515	F:protein binding
321	MS3_05345.1	putative dynein light chain	1.79653e-60	93.15	C:GO:0005737; C:GO:0005868; C:GO:0005871; C:GO:0005874; F:GO:0008092; F:GO:0008574; P:GO:0010970; F:GO:0045505; F:GO:0051959; P:GO:0060271; P:GO:2000582	C:cytoplasm; C:cytoplasmic dynein complex; C:kinesin complex; C:microtubule; F:cytoskeletal protein binding; F:ATP-dependent microtubule motor activity, plus-end-directed; P:transport along microtubule; F:dynein intermediate chain binding; F:dynein light intermediate chain binding; P:cilium assembly; P:positive regulation of ATP-dependent microtubule motor activity, plus-end-directed	EC:3.6.1.3; EC:3.6.1.15; EC:3.6.4.4	Adenosinetriphosphatase; Nucleoside-triphosphate phosphatase; Plus-end-directed kinesin ATPase	IPR001372 (SMART); IPR001372 (PFAM); IPR037177 (G3DSA:3.30.740.GENE3D); PTHR11886:SF52 (PANTHER); IPR001372 (PANTHER); IPR037177 (SUPERFAMILY)	P:GO:0007017; C:GO:0030286	P:microtubule-based process; C:dynein complex
322	MS3_05351.1	Dynein light chain	1.62724e-141	76.57	C:GO:0005737; C:GO:0005868; C:GO:0005871; C:GO:0005874; F:GO:0008092; F:GO:0008574; P:GO:0010970; F:GO:0045505; F:GO:0051959; P:GO:0060271; P:GO:2000582	C:cytoplasm; C:cytoplasmic dynein complex; C:kinesin complex; C:microtubule; F:cytoskeletal protein binding; F:ATP-dependent microtubule motor activity, plus-end-directed; P:transport along microtubule; F:dynein intermediate chain binding; F:dynein light intermediate chain binding; P:cilium assembly; P:positive regulation of ATP-dependent microtubule motor activity, plus-end-directed	EC:3.6.1.3; EC:3.6.1.15; EC:3.6.4.4	Adenosinetriphosphatase; Nucleoside-triphosphate phosphatase; Plus-end-directed kinesin ATPase	IPR001372 (SMART); IPR037177 (G3DSA:3.30.740.GENE3D); IPR001372 (PFAM); IPR037177 (G3DSA:3.30.740.GENE3D); IPR001372 (PANTHER); IPR037177 (SUPERFAMILY); IPR037177 (SUPERFAMILY)	P:GO:0007017; C:GO:0030286	P:microtubule-based process; C:dynein complex
323	MS3_05381.1	hypothetical protein MS3_05381, partial	0	59.89	-	-	-	-	G3DSA:1.20.58.60 (GENE3D); G3DSA:2.30.30.40 (GENE3D); mobidb-lite (MOBIDB_LITE)	no GO terms	no GO terms
324	MS3_05437.1	Serine/threonine-protein phosphatase 2A catalytic subunit alpha isoform	5.42852e-161	92.06	F:GO:0004721; P:GO:0006470	F:phosphoprotein phosphatase activity; P:protein dephosphorylation	EC:3.1.3.16; EC:3.1.3.41	Protein-serine/threonine phosphatase; 4-nitrophenylphosphatase	IPR006186 (PRINTS); IPR006186 (SMART); IPR029052 (G3DSA:3.60.21.GENE3D); IPR004843 (PFAM); IPR029052 (G3DSA:3.60.21.GENE3D); PTHR11668 (PANTHER); PTHR11668:SF242 (PANTHER); SSF56300 (SUPERFAMILY)	F:GO:0016787	F:hydrolase activity
325	MS3_05453.1	phosphatase 2A regulatory subunit	3.564e-89	94.75	C:GO:0000159; F:GO:0005488; P:GO:0007165; F:GO:0019888; P:GO:0043666	C:protein phosphatase type 2A complex; F:binding; P:signal transduction; F:protein phosphatase regulator activity; P:regulation of phosphoprotein phosphatase activity	-	-	IPR002554 (PFAM); IPR011989 (G3DSA:1.25.10.GENE3D); PTHR10257:SF6 (PANTHER); IPR002554 (PANTHER); IPR016024 (SUPERFAMILY)	C:GO:0000159; F:GO:0005488; P:GO:0007165; F:GO:0019888	C:protein phosphatase type 2A complex; F:binding; P:signal transduction; F:protein phosphatase regulator activity
326	MS3_05495.1	Lysophospholipid acyltransferase 5	0	67.08	C:GO:0016021	C:integral component of membrane	-	-	IPR004299 (PFAM); PTHR13906 (PANTHER); PTHR13906:SF14 (PANTHER)	no GO terms	no GO terms
327	MS3_05501.1	Dihydropteridine reductase	9.87656e-172	70.55	F:GO:0004155; P:GO:0046656; P:GO:0055114	F:6,7-dihydropteridine reductase activity; P:folic acid biosynthetic process; P:oxidation-reduction process	EC:1.5.1.34	6,7-dihydropteridine reductase	PTHR15104 (PANTHER); cd05334 (CDD); IPR036291 (SUPERFAMILY)	no GO terms	no GO terms
328	MS3_05505.1	Spectrin beta chain	0	88.91	F:GO:0003779; F:GO:0005200; F:GO:0005543; C:GO:0008091; P:GO:0051693	F:actin binding; F:structural constituent of cytoskeleton; F:phospholipid binding; C:spectrin; P:actin filament capping	-	-	IPR001605 (PRINTS); IPR018159 (SMART); IPR001849 (SMART); IPR001715 (SMART); G3DSA:1.20.58.60 (GENE3D); G3DSA:1.20.58.60 (GENE3D); IPR036872 (G3DSA:1.10.418.GENE3D); G3DSA:1.20.58.60 (GENE3D); IPR036872 (G3DSA:1.10.418.GENE3D); IPR016343 (PIRSF); PF15410 (PFAM); IPR011993 (G3DSA:2.30.29.GENE3D); G3DSA:1.20.58.60 (GENE3D); G3DSA:1.20.58.60 (GENE3D); G3DSA:1.20.58.60 (GENE3D); G3DSA:1.20.58.60 (GENE3D); IPR001715 (PFAM); IPR002017 (PFAM); G3DSA:1.20.58.1940 (GENE3D); G3DSA:1.20.58.60 (GENE3D); G3DSA:1.20.58.1940 (GENE3D); mobidb-lite (MOBIDB_LITE); mobidb-lite (MOBIDB_LITE); mobidb-lite (MOBIDB_LITE); PTHR11915:SF273 (PANTHER); PTHR11915 (PANTHER); IPR001849 (PROSITE_PROFILES); IPR001715 (PROSITE_PROFILES); cd00176 (CDD); cd00176 (CDD); cd00176 (CDD); cd00176 (CDD); cd00176 (CDD); cd00176 (CDD); IPR001715 (CDD); cd00176 (CDD); cd00176 (CDD); cd10571 (CDD); cd00176 (CDD); IPR001715 (CDD); SSF46966 (SUPERFAMILY); SSF46966 (SUPERFAMILY); SSF46966 (SUPERFAMILY); SSF46966 (SUPERFAMILY); SSF46966 (SUPERFAMILY); SSF46966 (SUPERFAMILY); IPR036872 (SUPERFAMILY); SSF46966 (SUPERFAMILY); SSF46966 (SUPERFAMILY); SSF50729 (SUPERFAMILY); SSF46966 (SUPERFAMILY); SSF46966 (SUPERFAMILY); SSF46966 (SUPERFAMILY); SSF46966 (SUPERFAMILY); SSF46966 (SUPERFAMILY)	F:GO:0003779; F:GO:0005200; F:GO:0005515; F:GO:0005543; C:GO:0008091	F:actin binding; F:structural constituent of cytoskeleton; F:protein binding; F:phospholipid binding; C:spectrin
329	MS3_05520.1	methylthioadenosine phosphorylase	0	87.66	C:GO:0005634; C:GO:0005737; P:GO:0006166; F:GO:0017061; P:GO:0019509	C:nucleus; C:cytoplasm; P:purine ribonucleoside salvage; F:S-methyl-5-thioadenosine phosphorylase activity; P:L-methionine salvage from methylthioadenosine	EC:2.4.2.1; EC:2.4.2.28	Purine-nucleoside phosphorylase; S-methyl-5'-thioadenosine phosphorylase	IPR000845 (PFAM); G3DSA:3.40.50.1580 (GENE3D); IPR010044 (TIGRFAM); IPR010044 (PANTHER); IPR010044 (HAMAP); IPR035994 (SUPERFAMILY)	F:GO:0003824; P:GO:0009116; F:GO:0017061	F:catalytic activity; P:nucleoside metabolic process; F:S-methyl-5-thioadenosine phosphorylase activity
330	MS3_05530.1	Rab GDP dissociation inhibitor alpha	0	85.81	F:GO:0005093; F:GO:0005096; C:GO:0005737; P:GO:0007264; P:GO:0015031; P:GO:0043547	F:Rab GDP-dissociation inhibitor activity; F:GTPase activator activity; C:cytoplasm; P:small GTPase mediated signal transduction; P:protein transport; P:positive regulation of GTPase activity	-	-	IPR018203 (PRINTS); IPR000806 (PRINTS); G3DSA:1.10.405.10 (GENE3D); IPR018203 (PFAM); IPR036188 (G3DSA:3.50.50.GENE3D); G3DSA:3.30.519.10 (GENE3D); IPR018203 (PANTHER); PTHR11787:SF8 (PANTHER); IPR036188 (SUPERFAMILY); IPR036188 (SUPERFAMILY)	F:GO:0005092; F:GO:0005093; P:GO:0007264; P:GO:0015031	F:GDP-dissociation inhibitor activity; F:Rab GDP-dissociation inhibitor activity; P:small GTPase mediated signal transduction; P:protein transport
331	MS3_05531.1	Rab GDP dissociation inhibitor alpha	0	82.43	F:GO:0005093; F:GO:0005096; C:GO:0005737; P:GO:0007264; P:GO:0015031; P:GO:0043547	F:Rab GDP-dissociation inhibitor activity; F:GTPase activator activity; C:cytoplasm; P:small GTPase mediated signal transduction; P:protein transport; P:positive regulation of GTPase activity	-	-	IPR018203 (PRINTS); IPR000806 (PRINTS); G3DSA:1.10.405.10 (GENE3D); IPR036188 (G3DSA:3.50.50.GENE3D); G3DSA:3.30.519.10 (GENE3D); IPR018203 (PFAM); PTHR11787:SF8 (PANTHER); IPR018203 (PANTHER); IPR036188 (SUPERFAMILY); IPR036188 (SUPERFAMILY)	F:GO:0005092; F:GO:0005093; P:GO:0007264; P:GO:0015031	F:GDP-dissociation inhibitor activity; F:Rab GDP-dissociation inhibitor activity; P:small GTPase mediated signal transduction; P:protein transport
332	MS3_05537.1	actin related protein 2/3 complex, subunit 5-like	1.18461e-95	84.21	C:GO:0005737; C:GO:0005885; P:GO:0016477; P:GO:0034314; F:GO:0051015	C:cytoplasm; C:Arp2/3 protein complex; P:cell migration; P:Arp2/3 complex-mediated actin nucleation; F:actin filament binding	-	-	IPR006789 (PFAM); IPR006789 (PIRSF); IPR036743 (G3DSA:1.25.40.GENE3D); IPR006789 (PANTHER); IPR036743 (SUPERFAMILY)	C:GO:0005885; C:GO:0015629; P:GO:0030833; P:GO:0034314	C:Arp2/3 protein complex; C:actin cytoskeleton; P:regulation of actin filament polymerization; P:Arp2/3 complex-mediated actin nucleation
333	MS3_05541.1	SJCHGC02842 protein	2.68546e-72	77.14	C:GO:0009986; C:GO:0016021	C:cell surface; C:integral component of membrane	-	-	G3DSA:2.10.60.10 (GENE3D); PTHR16982:SF14 (PANTHER); PTHR16982 (PANTHER); SSF57302 (SUPERFAMILY)	no GO terms	no GO terms
334	MS3_05568.1	Ras-related protein Rab-7a	3.04941e-107	89.15	F:GO:0003924; F:GO:0005525	F:GTPase activity; F:GTP binding	EC:3.6.1.15	Nucleoside-triphosphate phosphatase	PR00449 (PRINTS); SM00173 (SMART); SM00174 (SMART); SM00175 (SMART); G3DSA:3.40.50.300 (GENE3D); IPR001806 (PFAM); IPR005225 (TIGRFAM); PTHR24073 (PANTHER); PTHR24073:SF556 (PANTHER); PS51419 (PROSITE_PROFILES); IPR027417 (SUPERFAMILY)	F:GO:0003924; F:GO:0005525	F:GTPase activity; F:GTP binding
335	MS3_05570.1	Cytoplasmic dynein 1 heavy chain 1	0	85.95	F:GO:0003777; F:GO:0005524; C:GO:0005874; P:GO:0007018; F:GO:0016887; C:GO:0030286	F:microtubule motor activity; F:ATP binding; C:microtubule; P:microtubule-based movement; F:ATPase activity; C:dynein complex	EC:3.6.1.3; EC:3.6.1.15	Adenosinetriphosphatase; Nucleoside-triphosphate phosphatase	G3DSA:1.10.8.710 (GENE3D); G3DSA:3.40.50.300 (GENE3D); IPR013602 (PFAM); G3DSA:1.20.140.100 (GENE3D); G3DSA:3.40.50.300 (GENE3D); G3DSA:3.20.180.20 (GENE3D); IPR013594 (PFAM); IPR035699 (PFAM); G3DSA:1.20.58.1120 (GENE3D); PTHR10676:SF314 (PANTHER); IPR026983 (PANTHER); IPR027417 (SUPERFAMILY); IPR027417 (SUPERFAMILY)	F:GO:0003777; F:GO:0005524; P:GO:0007018	F:microtubule motor activity; F:ATP binding; P:microtubule-based movement
336	MS3_05574.1	dynein heavy chain	0	86.06	F:GO:0005524; C:GO:0005868; C:GO:0005871; C:GO:0005874; F:GO:0008569; P:GO:0031122; F:GO:0045503; F:GO:0045505; F:GO:0051959; P:GO:0072382	F:ATP binding; C:cytoplasmic dynein complex; C:kinesin complex; C:microtubule; F:ATP-dependent microtubule motor activity, minus-end-directed; P:cytoplasmic microtubule organization; F:dynein light chain binding; F:dynein intermediate chain binding; F:dynein light intermediate chain binding; P:minus-end-directed vesicle transport along microtubule	EC:3.6.1.3; EC:3.6.4.5; EC:3.6.1.15	Adenosinetriphosphatase; Minus-end-directed kinesin ATPase; Nucleoside-triphosphate phosphatase	IPR003593 (SMART); G3DSA:3.40.50.300 (GENE3D); G3DSA:1.10.8.720 (GENE3D); IPR035706 (PFAM); G3DSA:1.10.8.1220 (GENE3D); IPR004273 (PFAM); G3DSA:1.20.920.20 (GENE3D); IPR024317 (PFAM); G3DSA:1.20.1270.280 (GENE3D); G3DSA:3.10.490.20 (GENE3D); G3DSA:1.10.472.130 (GENE3D); G3DSA:3.40.50.300 (GENE3D); G3DSA:3.40.50.300 (GENE3D); G3DSA:1.20.920.20 (GENE3D); G3DSA:1.20.920.20 (GENE3D); G3DSA:3.40.50.300 (GENE3D); IPR024743 (PFAM); G3DSA:1.20.920.30 (GENE3D); PF12775 (PFAM); mobidb-lite (MOBIDB_LITE); IPR026983 (PANTHER); PTHR10676:SF314 (PANTHER); cd00009 (CDD); cd00009 (CDD); IPR027417 (SUPERFAMILY); IPR027417 (SUPERFAMILY)	F:GO:0003777; P:GO:0007018; C:GO:0030286	F:microtubule motor activity; P:microtubule-based movement; C:dynein complex
337	MS3_05575.1	SJCHGC03932 protein	0	71.99	C:GO:0005856	C:cytoskeleton	-	-	IPR035915 (SUPERFAMILY)	no GO terms	no GO terms
338	MS3_05587.1	Plasma membrane calcium-transporting ATPase 2	4.17461e-102	83.96	F:GO:0005388; F:GO:0005524; C:GO:0005887; P:GO:0006874; C:GO:0016529; P:GO:0070588; P:GO:0099132	F:calcium-transporting ATPase activity; F:ATP binding; C:integral component of plasma membrane; P:cellular calcium ion homeostasis; C:sarcoplasmic reticulum; P:calcium ion transmembrane transport; P:ATP hydrolysis coupled cation transmembrane transport	EC:3.6.1.3; EC:3.6.3.8; EC:3.6.1.15	Adenosinetriphosphatase; Calcium-transporting ATPase; Nucleoside-triphosphate phosphatase	IPR004014 (SMART); IPR004014 (PFAM); G3DSA:1.20.1110.10 (GENE3D); G3DSA:2.70.150.10 (GENE3D); IPR030325 (PTHR24093:PANTHER); PTHR24093 (PANTHER); IPR023298 (SUPERFAMILY)	no GO terms	no GO terms
339	MS3_05588.1	Plasma membrane calcium-transporting ATPase 3	0	85.59	F:GO:0005388; F:GO:0005524; C:GO:0005887; P:GO:0006874; C:GO:0016529; P:GO:0070588; P:GO:0099132	F:calcium-transporting ATPase activity; F:ATP binding; C:integral component of plasma membrane; P:cellular calcium ion homeostasis; C:sarcoplasmic reticulum; P:calcium ion transmembrane transport; P:ATP hydrolysis coupled cation transmembrane transport	EC:3.6.1.3; EC:3.6.3.8; EC:3.6.1.15	Adenosinetriphosphatase; Calcium-transporting ATPase; Nucleoside-triphosphate phosphatase	PR00119 (PRINTS); PR00121 (PRINTS); PF13246 (PFAM); IPR023299 (G3DSA:3.40.1110.GENE3D); PF08282 (PFAM); G3DSA:1.20.1110.10 (GENE3D); IPR001757 (TIGRFAM); IPR023214 (G3DSA:3.40.50.GENE3D); IPR006408 (TIGRFAM); IPR006068 (PFAM); mobidb-lite (MOBIDB_LITE); mobidb-lite (MOBIDB_LITE); PTHR24093 (PANTHER); IPR030325 (PTHR24093:PANTHER); IPR023298 (SUPERFAMILY); IPR036412 (SUPERFAMILY); IPR023299 (SUPERFAMILY)	F:GO:0000166; F:GO:0005388; F:GO:0005524; C:GO:0016020; C:GO:0016021; P:GO:0070588	F:nucleotide binding; F:calcium-transporting ATPase activity; F:ATP binding; C:membrane; C:integral component of membrane; P:calcium ion transmembrane transport
340	MS3_05589.1	putative atlastin	0	79.27	F:GO:0003924; F:GO:0005525; C:GO:0016021	F:GTPase activity; F:GTP binding; C:integral component of membrane	EC:3.6.1.15	Nucleoside-triphosphate phosphatase	G3DSA:3.40.50.300 (GENE3D); G3DSA:1.20.58.420 (GENE3D); IPR015894 (PFAM); PTHR10751:SF29 (PANTHER); PTHR10751 (PANTHER); IPR030386 (PROSITE_PROFILES); cd01851 (CDD); IPR036543 (SUPERFAMILY); IPR027417 (SUPERFAMILY)	F:GO:0003924; F:GO:0005525	F:GTPase activity; F:GTP binding
341	MS3_05630.1	glycerol-3-phosphate dehydrogenase	0	83.33	F:GO:0005509; P:GO:0006072; C:GO:0009331; F:GO:0052591; P:GO:0055114	F:calcium ion binding; P:glycerol-3-phosphate metabolic process; C:glycerol-3-phosphate dehydrogenase complex; F:sn-glycerol-3-phosphate:ubiquinone-8 oxidoreductase activity; P:oxidation-reduction process	EC:1.1.5.3	Glycerol-3-phosphate dehydrogenase	IPR000447 (PRINTS); IPR002048 (SMART); G3DSA:1.10.238.10 (GENE3D); IPR038299 (G3DSA:1.10.8.GENE3D); G3DSA:3.30.9.10 (GENE3D); IPR002048 (PFAM); IPR006076 (PFAM); IPR036188 (G3DSA:3.50.50.GENE3D); IPR031656 (PFAM); PTHR11985:SF15 (PANTHER); IPR000447 (PANTHER); IPR002048 (PROSITE_PROFILES); IPR002048 (CDD); SSF54373 (SUPERFAMILY); IPR011992 (SUPERFAMILY); IPR036188 (SUPERFAMILY)	F:GO:0004368; F:GO:0005509; P:GO:0006072; C:GO:0009331; F:GO:0016491; P:GO:0055114	F:glycerol-3-phosphate dehydrogenase (quinone) activity; F:calcium ion binding; P:glycerol-3-phosphate metabolic process; C:glycerol-3-phosphate dehydrogenase complex; F:oxidoreductase activity; P:oxidation-reduction process
342	MS3_05631.1	Taurocyamine kinase	0	97.45	F:GO:0004054; F:GO:0005524; P:GO:0006525; P:GO:0006560; P:GO:0016310; F:GO:0016491; P:GO:0019530; F:GO:0046872; F:GO:0050324; P:GO:0055114	F:arginine kinase activity; F:ATP binding; P:arginine metabolic process; P:proline metabolic process; P:phosphorylation; F:oxidoreductase activity; P:taurine metabolic process; F:metal ion binding; F:taurocyamine kinase activity; P:oxidation-reduction process	EC:2.7.3.4; EC:2.7.3.3	Taurocyamine kinase; Arginine kinase	IPR036802 (G3DSA:1.10.135.GENE3D); IPR036802 (G3DSA:1.10.135.GENE3D); G3DSA:3.30.590.10 (GENE3D); IPR022414 (PFAM); IPR022413 (PFAM); IPR000749 (PANTHER); PTHR11547:SF38 (PANTHER); IPR022413 (PROSITE_PROFILES); IPR022414 (PROSITE_PROFILES); cd07932 (CDD); cd07932 (CDD); IPR014746 (SUPERFAMILY); IPR036802 (SUPERFAMILY); IPR014746 (SUPERFAMILY); IPR036802 (SUPERFAMILY)	F:GO:0003824; F:GO:0016301; F:GO:0016772	F:catalytic activity; F:kinase activity; F:transferase activity, transferring phosphorus-containing groups
343	MS3_05632.1	sh3-containing grb2-like protein 1 (endophilin II)	6.25905e-154	67.88	F:GO:0005515; C:GO:0005737; P:GO:0006897	F:protein binding; C:cytoplasm; P:endocytosis	-	-	IPR001452 (PRINTS); PR00499 (PRINTS); IPR001452 (SMART); IPR004148 (PFAM); G3DSA:2.30.30.40 (GENE3D); IPR001452 (PFAM); IPR027267 (G3DSA:1.20.1270.GENE3D); IPR028501 (PANTHER); PTHR43965:SF2 (PANTHER); IPR001452 (PROSITE_PROFILES); IPR027267 (SUPERFAMILY); IPR036028 (SUPERFAMILY)	F:GO:0005515; C:GO:0005737; P:GO:0006897	F:protein binding; C:cytoplasm; P:endocytosis
344	MS3_05634.1	integrin beta 2	0	82.13	P:GO:0007155; P:GO:0007229; C:GO:0016021	P:cell adhesion; P:integrin-mediated signaling pathway; C:integral component of membrane	-	-	IPR015812 (PRINTS); IPR014836 (SMART); IPR002369 (SMART); IPR036465 (G3DSA:3.40.50.GENE3D); G3DSA:2.10.25.10 (GENE3D); G3DSA:2.10.25.10 (GENE3D); G3DSA:3.30.1680.10 (GENE3D); G3DSA:1.20.5.100 (GENE3D); G3DSA:2.10.25.10 (GENE3D); G3DSA:2.60.40.1510 (GENE3D); G3DSA:2.60.40.1510 (GENE3D); IPR002369 (PFAM); IPR013111 (PFAM); IPR014836 (PFAM); IPR015812 (PANTHER); cd00055 (CDD); IPR036465 (SUPERFAMILY); SSF103575 (SUPERFAMILY)	no GO terms	no GO terms
345	MS3_05666.1	Four and a half LIM domains protein 2	0	74.57	F:GO:0046872	F:metal ion binding	-	-	IPR001781 (SMART); G3DSA:2.10.110.10 (GENE3D); G3DSA:2.10.110.10 (GENE3D); IPR001781 (PFAM); IPR037987 (PANTHER); IPR001781 (PROSITE_PROFILES); cd09425 (CDD); SSF57716 (SUPERFAMILY); SSF57716 (SUPERFAMILY); SSF57716 (SUPERFAMILY); SSF57716 (SUPERFAMILY)	no GO terms	no GO terms
346	MS3_05669.1	adducin related protein	0	78.83	F:GO:0003824; P:GO:0009116	F:catalytic activity; P:nucleoside metabolic process	-	-	IPR001303 (SMART); IPR036409 (G3DSA:3.40.225.GENE3D); IPR001303 (PFAM); mobidb-lite (MOBIDB_LITE); PTHR10672 (PANTHER); PTHR10672:SF3 (PANTHER); IPR036409 (SUPERFAMILY)	no GO terms	no GO terms
347	MS3_05677.1	Activator of 90 kDa heat shock protein ATPase homolog 1	0	74.99	F:GO:0001671; P:GO:0006950; P:GO:0032781; F:GO:0051087	F:ATPase activator activity; P:response to stress; P:positive regulation of ATPase activity; F:chaperone binding	-	-	IPR015310 (SMART); IPR023393 (G3DSA:3.30.530.GENE3D); IPR036338 (G3DSA:3.15.10.GENE3D); IPR013538 (PFAM); IPR015310 (PFAM); PTHR13009 (PANTHER); PTHR13009:SF7 (PANTHER); cd08892 (CDD); IPR036338 (SUPERFAMILY); SSF55961 (SUPERFAMILY)	F:GO:0001671; P:GO:0006950; F:GO:0051087	F:ATPase activator activity; P:response to stress; F:chaperone binding
348	MS3_05686.1	Eukaryotic translation initiation factor 3 subunit J-B	8.46852e-101	78.02	P:GO:0001732; F:GO:0003743; C:GO:0005840; C:GO:0005852; P:GO:0006446; C:GO:0016282; C:GO:0033290	P:formation of cytoplasmic translation initiation complex; F:translation initiation factor activity; C:ribosome; C:eukaryotic translation initiation factor 3 complex; P:regulation of translational initiation; C:eukaryotic 43S preinitiation complex; C:eukaryotic 48S preinitiation complex	-	-	IPR013906 (PFAM); IPR023194 (G3DSA:1.10.246.GENE3D); mobidb-lite (MOBIDB_LITE); mobidb-lite (MOBIDB_LITE); IPR013906 (PANTHER); IPR013906 (HAMAP)	F:GO:0003743; C:GO:0005737; C:GO:0005852	F:translation initiation factor activity; C:cytoplasm; C:eukaryotic translation initiation factor 3 complex
349	MS3_05715.1	expressed conserved protein	0	70.55	-	-	-	-	mobidb-lite (MOBIDB_LITE)	no GO terms	no GO terms
350	MS3_05735.1	16 kDa calcium-binding protein	2.90272e-98	75.27	F:GO:0005509	F:calcium ion binding	-	-	IPR002048 (SMART); G3DSA:1.10.238.10 (GENE3D); G3DSA:1.10.238.10 (GENE3D); IPR002048 (PFAM); IPR002048 (PFAM); PTHR23064 (PANTHER); PTHR23064:SF18 (PANTHER); IPR002048 (PROSITE_PROFILES); IPR011992 (SUPERFAMILY)	F:GO:0005509	F:calcium ion binding
351	MS3_05754.1	Guanine nucleotide-binding protein G(q) subunit alpha	0	96.6	F:GO:0001664; F:GO:0003924; F:GO:0005525; C:GO:0005834; P:GO:0007188; F:GO:0031683; P:GO:0060158	F:G protein-coupled receptor binding; F:GTPase activity; F:GTP binding; C:heterotrimeric G-protein complex; P:adenylate cyclase-modulating G protein-coupled receptor signaling pathway; F:G-protein beta/gamma-subunit complex binding; P:phospholipase C-activating dopamine receptor signaling pathway	EC:3.6.1.15	Nucleoside-triphosphate phosphatase	IPR000654 (PRINTS); IPR001019 (PRINTS); IPR001019 (SMART); G3DSA:3.40.50.300 (GENE3D); IPR011025 (G3DSA:1.10.400.GENE3D); IPR001019 (PFAM); IPR001019 (PANTHER); PTHR10218:SF57 (PANTHER); IPR001019 (CDD); IPR011025 (SUPERFAMILY); IPR027417 (SUPERFAMILY)	F:GO:0001664; F:GO:0003924; P:GO:0007165; P:GO:0007186; F:GO:0019001; F:GO:0031683	F:G protein-coupled receptor binding; F:GTPase activity; P:signal transduction; P:G protein-coupled receptor signaling pathway; F:guanyl nucleotide binding; F:G-protein beta/gamma-subunit complex binding
352	MS3_05755.1	hypothetical protein MS3_05755	7.06378e-75	93.41	C:GO:0016021	C:integral component of membrane	-	-	no IPS match	no IPS match	no IPS match
353	MS3_05757.1	Aquaporin-9 (AQP-9) (Small solute channel 1)	9.48387e-45	90.32	F:GO:0015267; C:GO:0016021; P:GO:0055085	F:channel activity; C:integral component of membrane; P:transmembrane transport	-	-	IPR023271 (G3DSA:1.20.1080.GENE3D); PTHR43829 (PANTHER); IPR023271 (SUPERFAMILY)	no GO terms	no GO terms
354	MS3_05807.1	#NAME?	0	95.76	F:GO:0004719; C:GO:0005737; P:GO:0006479; P:GO:0046500	F:protein-L-isoaspartate (D-aspartate) O-methyltransferase activity; C:cytoplasm; P:protein methylation; P:S-adenosylmethionine metabolic process	EC:2.1.1.77	Protein-L-isoaspartate(D-aspartate) O-methyltransferase	IPR000682 (TIGRFAM); PF01135 (PFAM); G3DSA:3.40.50.150 (GENE3D); PTHR11579:SF6 (PANTHER); IPR000682 (PANTHER); cd02440 (CDD); IPR029063 (SUPERFAMILY)	F:GO:0004719; P:GO:0006464	F:protein-L-isoaspartate (D-aspartate) O-methyltransferase activity; P:cellular protein modification process
355	MS3_05832.1	NADH-ubiquinone oxidoreductase, putative	0	86.86	C:GO:0005747; P:GO:0006118; P:GO:0006120; P:GO:0006744; P:GO:0006814; F:GO:0008137; P:GO:0008637; F:GO:0009055; C:GO:0045272; F:GO:0051536; P:GO:1902600	C:mitochondrial respiratory chain complex I; P:obsolete electron transport; P:mitochondrial electron transport, NADH to ubiquinone; P:ubiquinone biosynthetic process; P:sodium ion transport; F:NADH dehydrogenase (ubiquinone) activity; P:apoptotic mitochondrial changes; F:electron transfer activity; C:plasma membrane respiratory chain complex I; F:iron-sulfur cluster binding; P:proton transmembrane transport	EC:1.6.99.5; EC:1.6.99.3; EC:1.6.5.3	Acting on NADH or NADPH; NADH dehydrogenase; NADH:ubiquinone reductase (H(+)-translocating)	IPR019574 (SMART); IPR019574 (PFAM); G3DSA:3.40.50.740 (GENE3D); IPR006656 (PFAM); IPR010228 (TIGRFAM); G3DSA:3.30.70.20 (GENE3D); PF13510 (PFAM); G3DSA:3.10.20.740 (GENE3D); IPR015405 (PFAM); mobidb-lite (MOBIDB_LITE); PTHR11615 (PANTHER); PTHR11615:SF115 (PANTHER); IPR001041 (PROSITE_PROFILES); IPR019574 (PROSITE_PROFILES); IPR006963 (PROSITE_PROFILES); cd02773 (CDD); IPR001041 (CDD); SSF53706 (SUPERFAMILY); SSF54862 (SUPERFAMILY); IPR036010 (SUPERFAMILY)	F:GO:0009055; F:GO:0016491; F:GO:0016651; F:GO:0051536; P:GO:0055114	F:electron transfer activity; F:oxidoreductase activity; F:oxidoreductase activity, acting on NAD(P)H; F:iron-sulfur cluster binding; P:oxidation-reduction process
356	MS3_05861.1	Glutaminyl-peptide cyclotransferase	0	72.55	F:GO:0016603	F:glutaminyl-peptide cyclotransferase activity	EC:2.3.2.5	Glutaminyl-peptide cyclotransferase	G3DSA:3.40.630.10 (GENE3D); IPR007484 (PFAM); PTHR12283 (PANTHER); SSF53187 (SUPERFAMILY)	no GO terms	no GO terms
357	MS3_05868.1	Enhancer of mRNA-decapping protein 4	0	69	C:GO:0000932; F:GO:0004691; F:GO:0005515; C:GO:0005952; P:GO:0006468; P:GO:0009069; P:GO:0031087	C:P-body; F:cAMP-dependent protein kinase activity; F:protein binding; C:cAMP-dependent protein kinase complex; P:protein phosphorylation; P:serine family amino acid metabolic process; P:deadenylation-independent decapping of nuclear-transcribed mRNA	EC:2.7.11; EC:2.7.11.11	Transferring phosphorus-containing groups; cAMP-dependent protein kinase	IPR001680 (SMART); IPR015943 (G3DSA:2.130.10.GENE3D); IPR032401 (PFAM); mobidb-lite (MOBIDB_LITE); PTHR15598 (PANTHER); PTHR15598:SF5 (PANTHER); IPR001680 (PROSITE_PROFILES); IPR036322 (SUPERFAMILY)	F:GO:0005515	F:protein binding
358	MS3_05870.1	Obg-like ATPase 1	0	89.47	F:GO:0005524; F:GO:0005525; C:GO:0005737; F:GO:0016887; F:GO:0043022; F:GO:0043023	F:ATP binding; F:GTP binding; C:cytoplasm; F:ATPase activity; F:ribosome binding; F:ribosomal large subunit binding	EC:3.6.1.3; EC:3.6.1.15	Adenosinetriphosphatase; Nucleoside-triphosphate phosphatase	IPR006073 (PRINTS); IPR006073 (PFAM); IPR023192 (G3DSA:1.10.150.GENE3D); G3DSA:3.40.50.300 (GENE3D); IPR004396 (TIGRFAM); IPR012675 (G3DSA:3.10.20.GENE3D); IPR013029 (PFAM); IPR004396 (PIRSF); PTHR23305 (PANTHER); PTHR23305:SF11 (PANTHER); IPR004396 (HAMAP); IPR031167 (PROSITE_PROFILES); cd01900 (CDD); cd04867 (CDD); IPR027417 (SUPERFAMILY); IPR012676 (SUPERFAMILY)	F:GO:0005525	F:GTP binding
359	MS3_05877.1	Calcium-binding EF-hand,domain-containing protein	6.62078e-45	77.81	F:GO:0005509	F:calcium ion binding	-	-	IPR002048 (SMART); G3DSA:1.10.238.10 (GENE3D); IPR002048 (PFAM); PTHR23064 (PANTHER); PTHR23064:SF18 (PANTHER); IPR002048 (PROSITE_PROFILES); IPR002048 (CDD); IPR011992 (SUPERFAMILY)	F:GO:0005509	F:calcium ion binding
360	MS3_05908.1	ubiquitin-conjugating enzyme E2 L3-like	6.19622e-113	90.74	F:GO:0005524; F:GO:0016740	F:ATP binding; F:transferase activity	-	-	SM00212 (SMART); IPR000608 (PFAM); IPR016135 (G3DSA:3.10.110.GENE3D); PTHR24068 (PANTHER); PTHR24068:SF116 (PANTHER); IPR000608 (PROSITE_PROFILES); IPR000608 (CDD); IPR016135 (SUPERFAMILY)	no GO terms	no GO terms
361	MS3_05910.1	Ras-related protein Rab-5C	1.7589e-146	85.67	F:GO:0003924; F:GO:0005525; C:GO:0005769; C:GO:0005886; P:GO:0030100; C:GO:0030139	F:GTPase activity; F:GTP binding; C:early endosome; C:plasma membrane; P:regulation of endocytosis; C:endocytic vesicle	EC:3.6.1.15	Nucleoside-triphosphate phosphatase	PR00449 (PRINTS); SM00175 (SMART); SM00174 (SMART); SM00173 (SMART); SM00176 (SMART); IPR005225 (TIGRFAM); G3DSA:3.40.50.300 (GENE3D); IPR001806 (PFAM); mobidb-lite (MOBIDB_LITE); mobidb-lite (MOBIDB_LITE); PTHR24073:SF555 (PANTHER); PTHR24073 (PANTHER); PS51419 (PROSITE_PROFILES); cd01860 (CDD); IPR027417 (SUPERFAMILY)	F:GO:0003924; F:GO:0005525	F:GTPase activity; F:GTP binding
362	MS3_05924.1	Annexin A13 (Annexin XIII)	6.45933e-65	84.61	F:GO:0005509; F:GO:0005544	F:calcium ion binding; F:calcium-dependent phospholipid binding	-	-	SSF47874 (SUPERFAMILY)	no GO terms	no GO terms
363	MS3_05939.1	putative Lysosomal Pro-X carboxypeptidase precursor	0	83.75	F:GO:0004180; P:GO:0006508; F:GO:0008236; F:GO:0008239	F:carboxypeptidase activity; P:proteolysis; F:serine-type peptidase activity; F:dipeptidyl-peptidase activity	EC:3.4.11	Acting on peptide bonds (peptidases)	IPR008758 (PFAM); G3DSA:1.20.120.980 (GENE3D); IPR029058 (G3DSA:3.40.50.GENE3D); PTHR11010 (PANTHER); PTHR11010:SF53 (PANTHER); IPR029058 (SUPERFAMILY); IPR029058 (SUPERFAMILY)	P:GO:0006508; F:GO:0008236	P:proteolysis; F:serine-type peptidase activity
364	MS3_05950.1	16 kDa calcium-binding protein	4.36199e-102	71.76	F:GO:0005432; F:GO:0005509; P:GO:0006816; P:GO:0055074	F:calcium:sodium antiporter activity; F:calcium ion binding; P:calcium ion transport; P:calcium ion homeostasis	-	-	IPR002048 (SMART); G3DSA:1.10.238.10 (GENE3D); IPR002048 (PFAM); G3DSA:1.10.238.10 (GENE3D); PTHR23064:SF18 (PANTHER); PTHR23064 (PANTHER); IPR002048 (PROSITE_PROFILES); IPR011992 (SUPERFAMILY)	F:GO:0005509	F:calcium ion binding
365	MS3_05952.1	Tegument antigen (I(H)A)	1.18446e-131	80.61	F:GO:0005509; C:GO:0005737; C:GO:0005868; C:GO:0005871; C:GO:0005874; F:GO:0008092; F:GO:0008574; P:GO:0010970; F:GO:0045505; F:GO:0051959; P:GO:0060271; P:GO:2000582	F:calcium ion binding; C:cytoplasm; C:cytoplasmic dynein complex; C:kinesin complex; C:microtubule; F:cytoskeletal protein binding; F:ATP-dependent microtubule motor activity, plus-end-directed; P:transport along microtubule; F:dynein intermediate chain binding; F:dynein light intermediate chain binding; P:cilium assembly; P:positive regulation of ATP-dependent microtubule motor activity, plus-end-directed	EC:3.6.1.3; EC:3.6.1.15; EC:3.6.4.4	Adenosinetriphosphatase; Nucleoside-triphosphate phosphatase; Plus-end-directed kinesin ATPase	IPR001372 (SMART); IPR037177 (G3DSA:3.30.740.GENE3D); G3DSA:1.10.238.10 (GENE3D); IPR001372 (PFAM); IPR001372 (PANTHER); PTHR11886:SF62 (PANTHER); IPR002048 (PROSITE_PROFILES); IPR037177 (SUPERFAMILY); IPR011992 (SUPERFAMILY)	F:GO:0005509; P:GO:0007017; C:GO:0030286	F:calcium ion binding; P:microtubule-based process; C:dynein complex
366	MS3_05953.1	Rho-related GTP-binding protein RhoC	3.32773e-140	94.79	F:GO:0003924; F:GO:0005525; C:GO:0005622; P:GO:0007264	F:GTPase activity; F:GTP binding; C:intracellular; P:small GTPase mediated signal transduction	EC:3.6.1.15	Nucleoside-triphosphate phosphatase	PR00449 (PRINTS); SM00174 (SMART); SM00173 (SMART); SM00175 (SMART); G3DSA:3.40.50.300 (GENE3D); IPR001806 (PFAM); IPR005225 (TIGRFAM); PTHR24072 (PANTHER); PTHR24072:SF260 (PANTHER); IPR003578 (PROSITE_PROFILES); cd01870 (CDD); IPR027417 (SUPERFAMILY)	F:GO:0003924; F:GO:0005525; C:GO:0005622; P:GO:0007264	F:GTPase activity; F:GTP binding; C:intracellular; P:small GTPase mediated signal transduction
367	MS3_05958.1	Tegument antigen (I(H)A)	1.20219e-134	75.8	F:GO:0005509; C:GO:0005868; C:GO:0005871; C:GO:0005874; F:GO:0008092; F:GO:0008574; P:GO:0010970; F:GO:0045505; F:GO:0051959; P:GO:0060271; P:GO:2000582	F:calcium ion binding; C:cytoplasmic dynein complex; C:kinesin complex; C:microtubule; F:cytoskeletal protein binding; F:ATP-dependent microtubule motor activity, plus-end-directed; P:transport along microtubule; F:dynein intermediate chain binding; F:dynein light intermediate chain binding; P:cilium assembly; P:positive regulation of ATP-dependent microtubule motor activity, plus-end-directed	EC:3.6.1.3; EC:3.6.1.15; EC:3.6.4.4	Adenosinetriphosphatase; Nucleoside-triphosphate phosphatase; Plus-end-directed kinesin ATPase	IPR001372 (SMART); IPR002048 (SMART); IPR000261 (PFAM); IPR037177 (G3DSA:3.30.740.GENE3D); IPR001372 (PFAM); G3DSA:1.10.238.10 (GENE3D); IPR001372 (PANTHER); PTHR11886:SF62 (PANTHER); IPR002048 (PROSITE_PROFILES); IPR011992 (SUPERFAMILY); IPR037177 (SUPERFAMILY)	F:GO:0005509; F:GO:0005515; P:GO:0007017; C:GO:0030286	F:calcium ion binding; F:protein binding; P:microtubule-based process; C:dynein complex
368	MS3_05959.1	Tegument antigen	1.35913e-129	74.09	F:GO:0005509; C:GO:0005737; C:GO:0005868; C:GO:0005871; C:GO:0005874; F:GO:0008092; F:GO:0008574; P:GO:0010970; F:GO:0045505; F:GO:0051959; P:GO:0060271; P:GO:2000582	F:calcium ion binding; C:cytoplasm; C:cytoplasmic dynein complex; C:kinesin complex; C:microtubule; F:cytoskeletal protein binding; F:ATP-dependent microtubule motor activity, plus-end-directed; P:transport along microtubule; F:dynein intermediate chain binding; F:dynein light intermediate chain binding; P:cilium assembly; P:positive regulation of ATP-dependent microtubule motor activity, plus-end-directed	EC:3.6.1.3; EC:3.6.1.15; EC:3.6.4.4	Adenosinetriphosphatase; Nucleoside-triphosphate phosphatase; Plus-end-directed kinesin ATPase	IPR001372 (SMART); IPR001372 (PFAM); G3DSA:1.10.238.10 (GENE3D); IPR037177 (G3DSA:3.30.740.GENE3D); IPR001372 (PANTHER); PTHR11886:SF62 (PANTHER); IPR002048 (PROSITE_PROFILES); IPR037177 (SUPERFAMILY); IPR011992 (SUPERFAMILY)	F:GO:0005509; P:GO:0007017; C:GO:0030286	F:calcium ion binding; P:microtubule-based process; C:dynein complex
369	MS3_05960.1	Tegument antigen (I(H)A)	3.00858e-141	87.79	F:GO:0005509; C:GO:0005737; C:GO:0005868; C:GO:0005871; C:GO:0005874; F:GO:0008092; F:GO:0008574; P:GO:0010970; F:GO:0045505; F:GO:0051959; P:GO:0060271; P:GO:2000582	F:calcium ion binding; C:cytoplasm; C:cytoplasmic dynein complex; C:kinesin complex; C:microtubule; F:cytoskeletal protein binding; F:ATP-dependent microtubule motor activity, plus-end-directed; P:transport along microtubule; F:dynein intermediate chain binding; F:dynein light intermediate chain binding; P:cilium assembly; P:positive regulation of ATP-dependent microtubule motor activity, plus-end-directed	EC:3.6.1.3; EC:3.6.1.15; EC:3.6.4.4	Adenosinetriphosphatase; Nucleoside-triphosphate phosphatase; Plus-end-directed kinesin ATPase	IPR001372 (SMART); IPR037177 (G3DSA:3.30.740.GENE3D); G3DSA:1.10.238.10 (GENE3D); IPR001372 (PFAM); IPR001372 (PANTHER); PTHR11886:SF62 (PANTHER); IPR002048 (PROSITE_PROFILES); IPR011992 (SUPERFAMILY); IPR037177 (SUPERFAMILY)	F:GO:0005509; P:GO:0007017; C:GO:0030286	F:calcium ion binding; P:microtubule-based process; C:dynein complex
370	MS3_05976.1	Ras-related protein Rab-27A	3.07751e-168	87.39	F:GO:0003924; F:GO:0005525; C:GO:0030141; P:GO:0032402; C:GO:0042470; P:GO:0045921	F:GTPase activity; F:GTP binding; C:secretory granule; P:melanosome transport; C:melanosome; P:positive regulation of exocytosis	EC:3.6.1.15	Nucleoside-triphosphate phosphatase	PR00449 (PRINTS); SM00174 (SMART); SM00173 (SMART); SM00175 (SMART); IPR001806 (PFAM); IPR005225 (TIGRFAM); G3DSA:3.40.50.300 (GENE3D); PTHR24073 (PANTHER); PTHR24073:SF511 (PANTHER); PS51419 (PROSITE_PROFILES); IPR027417 (SUPERFAMILY)	F:GO:0003924; F:GO:0005525	F:GTPase activity; F:GTP binding
371	MS3_05999.1	phosphoglycerate kinase 1	0	98.59	F:GO:0004618; F:GO:0005524; P:GO:0006094; P:GO:0006096; P:GO:0015976	F:phosphoglycerate kinase activity; F:ATP binding; P:gluconeogenesis; P:glycolytic process; P:carbon utilization	EC:2.7.2.3	Phosphoglycerate kinase	IPR001576 (PRINTS); IPR001576 (PFAM); IPR015824 (G3DSA:3.40.50.GENE3D); IPR015824 (G3DSA:3.40.50.GENE3D); IPR001576 (PANTHER); PTHR11406:SF10 (PANTHER); IPR036043 (SUPERFAMILY)	F:GO:0004618; P:GO:0006096	F:phosphoglycerate kinase activity; P:glycolytic process
372	MS3_06051.1	ADP-ribosylation factor-like protein 8B	1.08155e-97	94.95	F:GO:0005525; C:GO:0005622	F:GTP binding; C:intracellular	-	-	IPR006689 (PRINTS); SM00178 (SMART); SM00177 (SMART); SM00175 (SMART); G3DSA:3.40.50.300 (GENE3D); IPR006689 (PFAM); PTHR11711 (PANTHER); PTHR11711:SF112 (PANTHER); IPR024156 (PROSITE_PROFILES); cd04159 (CDD); IPR027417 (SUPERFAMILY)	F:GO:0005525; C:GO:0005622	F:GTP binding; C:intracellular
373	MS3_06059.1	Leucine-rich repeat-containing protein 47	0	71.5	F:GO:0005515	F:protein binding	-	-	SM00364 (SMART); SM00365 (SMART); IPR003591 (SMART); IPR032675 (G3DSA:3.80.10.GENE3D); IPR001611 (PFAM); IPR020825 (G3DSA:3.50.40.GENE3D); mobidb-lite (MOBIDB_LITE); PTHR10947:SF3 (PANTHER); PTHR10947 (PANTHER); IPR001611 (PROSITE_PROFILES); SSF52058 (SUPERFAMILY)	F:GO:0005515	F:protein binding
374	MS3_06075.1	F-actin-capping protein subunit beta	0	90.54	F:GO:0003779; C:GO:0005737; C:GO:0008290; P:GO:0051016	F:actin binding; C:cytoplasm; C:F-actin capping protein complex; P:barbed-end actin filament capping	-	-	IPR001698 (PRINTS); G3DSA:1.20.58.570 (GENE3D); G3DSA:2.40.160.80 (GENE3D); IPR001698 (PFAM); IPR001698 (PANTHER); IPR037282 (SUPERFAMILY)	C:GO:0008290; P:GO:0051016	C:F-actin capping protein complex; P:barbed-end actin filament capping
375	MS3_06080.1	Alpha-soluble NSF attachment protein	6.20626e-163	78.91	F:GO:0005515; C:GO:0005622; P:GO:0006886	F:protein binding; C:intracellular; P:intracellular protein transport	-	-	IPR000744 (PRINTS); PF14938 (PFAM); IPR011990 (G3DSA:1.25.40.GENE3D); IPR000744 (PANTHER); PTHR13768:SF12 (PANTHER); IPR000744 (CDD); IPR011990 (SUPERFAMILY)	F:GO:0005515; P:GO:0006886	F:protein binding; P:intracellular protein transport
376	MS3_06101.1	Ferritin, chloroplastic	2.19285e-140	79.02	F:GO:0004322; C:GO:0005737; P:GO:0006826; P:GO:0006880; F:GO:0008199; P:GO:0015994; P:GO:0055114	F:ferroxidase activity; C:cytoplasm; P:iron ion transport; P:intracellular sequestering of iron ion; F:ferric iron binding; P:chlorophyll metabolic process; P:oxidation-reduction process	EC:1.16.3.1; EC:1.16.3	Ferroxidase; Oxidizing metal ions	IPR008331 (PFAM); IPR012347 (G3DSA:1.20.1260.GENE3D); IPR001519 (PANTHER); PTHR11431:SF55 (PANTHER); IPR009040 (PROSITE_PROFILES); cd01056 (CDD); IPR009078 (SUPERFAMILY)	P:GO:0006826; P:GO:0006879; F:GO:0008199	P:iron ion transport; P:cellular iron ion homeostasis; F:ferric iron binding
377	MS3_06115.1	Ubiquinol-cytochrome C reductase hinge protein,domain-containing protein	4.77788e-34	79.11	C:GO:0005750; P:GO:0006118; P:GO:0006122; F:GO:0008121; P:GO:0009060; C:GO:0045275; P:GO:1902600	C:mitochondrial respiratory chain complex III; P:obsolete electron transport; P:mitochondrial electron transport, ubiquinol to cytochrome c; F:ubiquinol-cytochrome-c reductase activity; P:aerobic respiration; C:respiratory chain complex III; P:proton transmembrane transport	EC:1.10.2; EC:1.10.2.2	Acting on diphenols and related substances as donors; Quinol--cytochrome-c reductase	IPR036811 (G3DSA:1.10.287.GENE3D); IPR023184 (PFAM); IPR036811 (SUPERFAMILY)	no GO terms	no GO terms
378	MS3_06126.1	sulfide quinone reductase, putative	0	89.29	F:GO:0016491; P:GO:0055114	F:oxidoreductase activity; P:oxidation-reduction process	-	-	IPR036188 (G3DSA:3.50.50.GENE3D); IPR036188 (G3DSA:3.50.50.GENE3D); IPR023753 (PFAM); IPR015904 (PANTHER); PTHR10632:SF2 (PANTHER); IPR036188 (SUPERFAMILY); IPR036188 (SUPERFAMILY)	F:GO:0016491; P:GO:0055114	F:oxidoreductase activity; P:oxidation-reduction process
379	MS3_06147.1	Fatty aldehyde dehydrogenase	0	79.07	P:GO:0006081; F:GO:0016620; P:GO:0055114	P:cellular aldehyde metabolic process; F:oxidoreductase activity, acting on the aldehyde or oxo group of donors, NAD or NADP as acceptor; P:oxidation-reduction process	-	-	IPR016163 (G3DSA:3.40.309.GENE3D); IPR015590 (PFAM); IPR016162 (G3DSA:3.40.605.GENE3D); PTHR43570 (PANTHER); PTHR43570:SF16 (PANTHER); IPR016161 (SUPERFAMILY)	P:GO:0008152; F:GO:0016491; F:GO:0016620; P:GO:0055114	P:metabolic process; F:oxidoreductase activity; F:oxidoreductase activity, acting on the aldehyde or oxo group of donors, NAD or NADP as acceptor; P:oxidation-reduction process
380	MS3_06149.1	putative dnaj homolog subfamily B member 4	0	86.35	P:GO:0006457; F:GO:0051082	P:protein folding; F:unfolded protein binding	-	-	IPR001623 (PRINTS); IPR001623 (SMART); G3DSA:2.60.260.20 (GENE3D); IPR002939 (PFAM); IPR036869 (G3DSA:1.10.287.GENE3D); G3DSA:2.60.260.20 (GENE3D); IPR001623 (PFAM); PTHR24078:SF306 (PANTHER); PTHR24078 (PANTHER); IPR001623 (PROSITE_PROFILES); IPR001623 (CDD); cd10747 (CDD); IPR036869 (SUPERFAMILY); IPR008971 (SUPERFAMILY); IPR008971 (SUPERFAMILY)	P:GO:0006457; F:GO:0051082	P:protein folding; F:unfolded protein binding
381	MS3_06209.1	Synaptotagmin-like protein 4	0	72.98	P:GO:0006887; F:GO:0017137	P:exocytosis; F:Rab GTPase binding	-	-	IPR000008 (SMART); IPR013083 (G3DSA:3.30.40.GENE3D); PF02318 (PFAM); IPR035892 (G3DSA:2.60.40.GENE3D); IPR035892 (G3DSA:2.60.40.GENE3D); IPR000008 (PFAM); mobidb-lite (MOBIDB_LITE); IPR028694 (PTHR10024:PANTHER); PTHR10024 (PANTHER); IPR000008 (PROSITE_PROFILES); cd08521 (CDD); cd04020 (CDD); IPR011011 (SUPERFAMILY); SSF49562 (SUPERFAMILY); SSF49562 (SUPERFAMILY)	P:GO:0006887; F:GO:0017137	P:exocytosis; F:Rab GTPase binding
382	MS3_06244.1	putative chromatin regulatory protein sir2	0	73.81	C:GO:0000118; F:GO:0008270; P:GO:0016575; F:GO:0017136; F:GO:0070403	C:histone deacetylase complex; F:zinc ion binding; P:histone deacetylation; F:NAD-dependent histone deacetylase activity; F:NAD+ binding	EC:3.5.1.98	Histone deacetylase	IPR026591 (G3DSA:3.30.1600.GENE3D); IPR003000 (PFAM); G3DSA:3.40.50.1220 (GENE3D); PTHR11085 (PANTHER); PTHR11085:SF3 (PANTHER); IPR026590 (PROSITE_PROFILES); IPR029035 (SUPERFAMILY)	F:GO:0070403	F:NAD+ binding
383	MS3_06248.1	SJCHGC06557 protein	0	71.7	F:GO:0005515	F:protein binding	-	-	IPR001715 (SMART); IPR001715 (PFAM); IPR036872 (G3DSA:1.10.418.GENE3D); mobidb-lite (MOBIDB_LITE); mobidb-lite (MOBIDB_LITE); mobidb-lite (MOBIDB_LITE); IPR001715 (PROSITE_PROFILES); IPR036872 (SUPERFAMILY)	F:GO:0005515	F:protein binding
384	MS3_06274.1	type I phosphodiesterase / nucleotide pyrophosphatase	0	80.87	P:GO:0008152; C:GO:0016021; F:GO:0016787	P:metabolic process; C:integral component of membrane; F:hydrolase activity	-	-	IPR017849 (G3DSA:3.40.720.GENE3D); G3DSA:3.30.1360.180 (GENE3D); IPR002591 (PFAM); PTHR10151:SF70 (PANTHER); PTHR10151 (PANTHER); cd16018 (CDD); IPR017850 (SUPERFAMILY)	F:GO:0003824; P:GO:0008152	F:catalytic activity; P:metabolic process
385	MS3_06298.1	hypothetical protein MS3_06298	3.3494e-45	73.48	-	-	-	-	no IPS match	no IPS match	no IPS match
386	MS3_06327.1	expressed conserved protein	4.87454e-141	71.92	C:GO:0016021	C:integral component of membrane	-	-	PTHR16095:SF11 (PANTHER); PTHR16095 (PANTHER)	no GO terms	no GO terms
387	MS3_06347.1	putative gtp-binding protein rit	2.10751e-137	87.37	F:GO:0003924; F:GO:0005525; P:GO:0007165; C:GO:0016020	F:GTPase activity; F:GTP binding; P:signal transduction; C:membrane	EC:3.6.1.15	Nucleoside-triphosphate phosphatase	PR00449 (PRINTS); SM00173 (SMART); SM00174 (SMART); SM00175 (SMART); IPR005225 (TIGRFAM); G3DSA:3.40.50.300 (GENE3D); IPR001806 (PFAM); PTHR24070:SF245 (PANTHER); IPR020849 (PANTHER); IPR020849 (PROSITE_PROFILES); IPR027417 (SUPERFAMILY)	F:GO:0003924; F:GO:0005525; P:GO:0007165; C:GO:0016020	F:GTPase activity; F:GTP binding; P:signal transduction; C:membrane
388	MS3_06348.1	mitochondrial processing peptidase beta-subunit (M16 family)	7.7768e-149	93.45	F:GO:0004222; C:GO:0005750; P:GO:0006122; P:GO:0006627; F:GO:0008270; P:GO:0009060; C:GO:0017087	F:metalloendopeptidase activity; C:mitochondrial respiratory chain complex III; P:mitochondrial electron transport, ubiquinol to cytochrome c; P:protein processing involved in protein targeting to mitochondrion; F:zinc ion binding; P:aerobic respiration; C:mitochondrial processing peptidase complex	EC:3.4.24	Acting on peptide bonds (peptidases)	G3DSA:3.30.830.10 (GENE3D); IPR007863 (PFAM); IPR037718 (PTHR11851:PANTHER); PTHR11851 (PANTHER); IPR011249 (SUPERFAMILY)	F:GO:0003824; F:GO:0004222; P:GO:0006627; C:GO:0017087; F:GO:0046872	F:catalytic activity; F:metalloendopeptidase activity; P:protein processing involved in protein targeting to mitochondrion; C:mitochondrial processing peptidase complex; F:metal ion binding
389	MS3_06380.1	Adenylyl cyclase-associated protein 1	0	79.8	P:GO:0000902; F:GO:0003779; P:GO:0007163; P:GO:0007165; P:GO:0008154; F:GO:0008179; C:GO:0030864; P:GO:0045761	P:cell morphogenesis; F:actin binding; P:establishment or maintenance of cell polarity; P:signal transduction; P:actin polymerization or depolymerization; F:adenylate cyclase binding; C:cortical actin cytoskeleton; P:regulation of adenylate cyclase activity	-	-	IPR006599 (SMART); IPR036222 (G3DSA:1.25.40.GENE3D); IPR013992 (PFAM); IPR016098 (G3DSA:2.160.20.GENE3D); IPR013912 (PFAM); mobidb-lite (MOBIDB_LITE); mobidb-lite (MOBIDB_LITE); IPR001837 (PANTHER); IPR017901 (PROSITE_PROFILES); IPR036223 (SUPERFAMILY); IPR036222 (SUPERFAMILY)	P:GO:0000902; F:GO:0003779; P:GO:0007010	P:cell morphogenesis; F:actin binding; P:cytoskeleton organization
390	MS3_06398.1	Otoferlin	0	65.85	C:GO:0016021	C:integral component of membrane	-	-	IPR000008 (SMART); IPR012561 (SMART); IPR012968 (SMART); IPR035892 (G3DSA:2.60.40.GENE3D); IPR000008 (PFAM); IPR012561 (PFAM); IPR035892 (G3DSA:2.60.40.GENE3D); PTHR12546:SF42 (PANTHER); IPR037721 (PANTHER); IPR000008 (PROSITE_PROFILES); IPR037720 (CDD); SSF49562 (SUPERFAMILY); SSF49562 (SUPERFAMILY)	C:GO:0016021	C:integral component of membrane
391	MS3_06401.1	putative otoferlin	0	78.32	C:GO:0016021	C:integral component of membrane	-	-	IPR035892 (G3DSA:2.60.40.GENE3D); IPR000008 (PFAM); IPR035892 (G3DSA:2.60.40.GENE3D); IPR035892 (G3DSA:2.60.40.GENE3D); mobidb-lite (MOBIDB_LITE); IPR037721 (PANTHER); PTHR12546:SF42 (PANTHER); IPR000008 (PROSITE_PROFILES); IPR037725 (CDD); IPR037724 (CDD); SSF49562 (SUPERFAMILY); SSF49562 (SUPERFAMILY); SSF49562 (SUPERFAMILY); SSF49562 (SUPERFAMILY)	no GO terms	no GO terms
392	MS3_06430.1	ATP synthase subunit b, mitochondrial	9.69486e-155	79.59	C:GO:0000276; P:GO:0015986; C:GO:0016021; F:GO:0046933; P:GO:0099132	C:mitochondrial proton-transporting ATP synthase complex, coupling factor F(o); P:ATP synthesis coupled proton transport; C:integral component of membrane; F:proton-transporting ATP synthase activity, rotational mechanism; P:ATP hydrolysis coupled cation transmembrane transport	EC:3.6.1.3; EC:3.6.1.15	Adenosinetriphosphatase; Nucleoside-triphosphate phosphatase	IPR008688 (PFAM); PTHR12733:SF3 (PANTHER); IPR013837 (PANTHER); SSF161060 (SUPERFAMILY)	C:GO:0000276; F:GO:0015078; P:GO:0015986	C:mitochondrial proton-transporting ATP synthase complex, coupling factor F(o); F:proton transmembrane transporter activity; P:ATP synthesis coupled proton transport
393	MS3_06431.1	Tropomodulin	0	88.59	F:GO:0005523; C:GO:0005856; C:GO:0030016; P:GO:0030239; P:GO:0051694	F:tropomyosin binding; C:cytoskeleton; C:myofibril; P:myofibril assembly; P:pointed-end actin filament capping	-	-	IPR032675 (G3DSA:3.80.10.GENE3D); IPR004934 (PFAM); mobidb-lite (MOBIDB_LITE); IPR004934 (PANTHER); IPR030137 (PTHR10901:PANTHER); SSF52047 (SUPERFAMILY)	F:GO:0005523; P:GO:0051694	F:tropomyosin binding; P:pointed-end actin filament capping
394	MS3_06443.1	16 kDa calcium-binding protein	2.25855e-98	71.1	F:GO:0005509	F:calcium ion binding	-	-	IPR002048 (SMART); G3DSA:1.10.238.10 (GENE3D); IPR002048 (PFAM); G3DSA:1.10.238.10 (GENE3D); PTHR10891 (PANTHER); IPR002048 (PROSITE_PROFILES); IPR011992 (SUPERFAMILY)	F:GO:0005509	F:calcium ion binding
395	MS3_06462.1	Universal stress protein	2.21874e-123	83.71	P:GO:0006950	P:response to stress	-	-	IPR006015 (PRINTS); IPR014729 (G3DSA:3.40.50.GENE3D); IPR006016 (PFAM); mobidb-lite (MOBIDB_LITE); PTHR31964:SF117 (PANTHER); PTHR31964 (PANTHER); cd00293 (CDD); SSF52402 (SUPERFAMILY)	P:GO:0006950	P:response to stress
396	MS3_06466.1	methionyl tRNA synthetase cytoplasmic	0	81.6	F:GO:0004825; F:GO:0005524; C:GO:0005829; P:GO:0006431; P:GO:0006555; C:GO:0016020	F:methionine-tRNA ligase activity; F:ATP binding; C:cytosol; P:methionyl-tRNA aminoacylation; P:methionine metabolic process; C:membrane	EC:6.1.1.10	Methionine--tRNA ligase	IPR033911 (PRINTS); IPR013155 (PFAM); G3DSA:1.10.730.10 (GENE3D); IPR014758 (TIGRFAM); IPR029038 (G3DSA:2.20.28.GENE3D); IPR015413 (PFAM); IPR014729 (G3DSA:3.40.50.GENE3D); PTHR11946 (PANTHER); PTHR11946:SF86 (PANTHER); IPR023458 (HAMAP); IPR033911 (CDD); cd07957 (CDD); IPR029038 (SUPERFAMILY); IPR009080 (SUPERFAMILY); SSF52374 (SUPERFAMILY)	F:GO:0000166; F:GO:0004812; F:GO:0004825; F:GO:0005524; C:GO:0005737; P:GO:0006418; P:GO:0006431	F:nucleotide binding; F:aminoacyl-tRNA ligase activity; F:methionine-tRNA ligase activity; F:ATP binding; C:cytoplasm; P:tRNA aminoacylation for protein translation; P:methionyl-tRNA aminoacylation
397	MS3_06471.1	Translationally-controlled tumor protein homolog	4.3262e-124	84.18	F:GO:0005509; C:GO:0005737; F:GO:0008017; P:GO:0030154; C:GO:0045298	F:calcium ion binding; C:cytoplasm; F:microtubule binding; P:cell differentiation; C:tubulin complex	-	-	IPR011323 (G3DSA:2.170.150.GENE3D); IPR018105 (PFAM); PTHR11991:SF0 (PANTHER); IPR018105 (PANTHER); IPR034737 (PROSITE_PROFILES); IPR011057 (SUPERFAMILY)	no GO terms	no GO terms
398	MS3_06482.1	Glutathione S-Transferase	1.40896e-142	96.64	F:GO:0004364; F:GO:0005515; P:GO:0006749; P:GO:0006803	F:glutathione transferase activity; F:protein binding; P:glutathione metabolic process; P:obsolete glutathione conjugation reaction	EC:2.5.1.18	Glutathione transferase	G3DSA:3.40.30.10 (GENE3D); IPR004046 (PFAM); G3DSA:1.20.1050.10 (GENE3D); IPR004045 (PFAM); PTHR11571:SF207 (PANTHER); PTHR11571 (PANTHER); IPR004045 (PROSITE_PROFILES); IPR010987 (PROSITE_PROFILES); cd03039 (CDD); cd03192 (CDD); IPR036282 (SUPERFAMILY); IPR036249 (SUPERFAMILY)	F:GO:0005515	F:protein binding
399	MS3_06500.1	isocitrate dehydrogenase (NAD+)	0	90.02	F:GO:0000287; F:GO:0004449; C:GO:0005739; P:GO:0006099; F:GO:0051287	F:magnesium ion binding; F:isocitrate dehydrogenase (NAD+) activity; C:mitochondrion; P:tricarboxylic acid cycle; F:NAD binding	EC:1.1.1.41	Isocitrate dehydrogenase (NAD(+))	IPR024084 (SMART); IPR024084 (PFAM); G3DSA:3.40.718.10 (GENE3D); IPR004434 (TIGRFAM); PTHR11835 (PANTHER); PTHR11835:SF42 (PANTHER); SSF53659 (SUPERFAMILY)	F:GO:0004449; P:GO:0006099; F:GO:0016616; P:GO:0055114	F:isocitrate dehydrogenase (NAD+) activity; P:tricarboxylic acid cycle; F:oxidoreductase activity, acting on the CH-OH group of donors, NAD or NADP as acceptor; P:oxidation-reduction process
400	MS3_06507.1	6-phosphogluconate dehydrogenase, decarboxylating	0	86.97	F:GO:0004616; P:GO:0006098; P:GO:0019521; F:GO:0050661; P:GO:0055114	F:phosphogluconate dehydrogenase (decarboxylating) activity; P:pentose-phosphate shunt; P:D-gluconate metabolic process; F:NADP binding; P:oxidation-reduction process	EC:1.1.1.44	Phosphogluconate dehydrogenase (NADP(+)-dependent, decarboxylating)	IPR006183 (PRINTS); IPR006114 (SMART); IPR006113 (PIRSF); IPR013328 (G3DSA:1.10.1040.GENE3D); IPR006114 (PFAM); G3DSA:1.20.5.320 (GENE3D); IPR006115 (PFAM); IPR006113 (TIGRFAM); G3DSA:3.40.50.720 (GENE3D); PTHR11811 (PANTHER); PTHR11811:SF25 (PANTHER); IPR008927 (SUPERFAMILY); IPR036291 (SUPERFAMILY)	F:GO:0004616; P:GO:0006098; F:GO:0016491; F:GO:0050661; P:GO:0055114	F:phosphogluconate dehydrogenase (decarboxylating) activity; P:pentose-phosphate shunt; F:oxidoreductase activity; F:NADP binding; P:oxidation-reduction process
401	MS3_06513.1	sh3-containing grb2-like protein 3 (endophilin III)	4.88518e-135	77.26	F:GO:0005515; C:GO:0005737; P:GO:0006897	F:protein binding; C:cytoplasm; P:endocytosis	-	-	PR00499 (PRINTS); IPR001452 (PRINTS); IPR001452 (SMART); IPR001452 (PFAM); IPR004148 (PFAM); G3DSA:2.30.30.40 (GENE3D); IPR027267 (G3DSA:1.20.1270.GENE3D); mobidb-lite (MOBIDB_LITE); PTHR43965:SF4 (PANTHER); IPR028501 (PANTHER); IPR001452 (PROSITE_PROFILES); IPR035824 (CDD); IPR027267 (SUPERFAMILY); IPR036028 (SUPERFAMILY)	F:GO:0005515; C:GO:0005737; P:GO:0006897	F:protein binding; C:cytoplasm; P:endocytosis
402	MS3_06527.1	myoferlin-like isoform X8	0	74.98	C:GO:0016021	C:integral component of membrane	-	-	IPR006614 (SMART); IPR000008 (SMART); IPR012561 (SMART); IPR012968 (SMART); IPR012560 (SMART); IPR006614 (SMART); IPR000008 (PFAM); IPR012968 (PFAM); IPR035892 (G3DSA:2.60.40.GENE3D); IPR035892 (G3DSA:2.60.40.GENE3D); IPR035892 (G3DSA:2.60.40.GENE3D); IPR012560 (PFAM); IPR035892 (G3DSA:2.60.40.GENE3D); IPR035892 (G3DSA:2.60.40.GENE3D); IPR035892 (G3DSA:2.60.40.GENE3D); IPR032362 (PFAM); IPR012561 (PFAM); IPR037721 (PANTHER); IPR029998 (PTHR12546:PANTHER); IPR000008 (PROSITE_PROFILES); IPR037725 (CDD); IPR037723 (CDD); IPR037722 (CDD); IPR037720 (CDD); IPR037724 (CDD); SSF49562 (SUPERFAMILY); SSF49562 (SUPERFAMILY); SSF49562 (SUPERFAMILY); SSF49562 (SUPERFAMILY); SSF49562 (SUPERFAMILY); SSF49562 (SUPERFAMILY); SSF49562 (SUPERFAMILY)	C:GO:0016021	C:integral component of membrane
403	MS3_06531.1	Dolichyl-diphosphooligosaccharide--protein glycosyltransferase subunit 2	0	72.05	F:GO:0004579; C:GO:0008250; C:GO:0016021; P:GO:0018279	F:dolichyl-diphosphooligosaccharide-protein glycotransferase activity; C:oligosaccharyltransferase complex; C:integral component of membrane; P:protein N-linked glycosylation via asparagine	EC:2.4.1.119	Glycosyltransferases	IPR008814 (PFAM); IPR008814 (PANTHER)	P:GO:0006487; C:GO:0008250; C:GO:0016021	P:protein N-linked glycosylation; C:oligosaccharyltransferase complex; C:integral component of membrane
404	MS3_06551.1	EH domain-containing protein 3	0	74.74	F:GO:0005509; F:GO:0005515; F:GO:0005525	F:calcium ion binding; F:protein binding; F:GTP binding	-	-	IPR000261 (SMART); G3DSA:1.10.238.10 (GENE3D); IPR031692 (PFAM); G3DSA:1.10.268.20 (GENE3D); IPR006073 (PFAM); IPR000261 (PFAM); G3DSA:3.40.50.300 (GENE3D); PTHR11216 (PANTHER); PTHR11216:SF31 (PANTHER); IPR002048 (PROSITE_PROFILES); IPR000261 (PROSITE_PROFILES); IPR000261 (CDD); cd09913 (CDD); IPR011992 (SUPERFAMILY); IPR027417 (SUPERFAMILY)	F:GO:0005509; F:GO:0005515; F:GO:0005525	F:calcium ion binding; F:protein binding; F:GTP binding
405	MS3_06553.1	26s proteasome regulatory particle subunit,putative	0	83.05	F:GO:0005488; C:GO:0008540; F:GO:0030234; P:GO:0042176; P:GO:0050790	F:binding; C:proteasome regulatory particle, base subcomplex; F:enzyme regulator activity; P:regulation of protein catabolic process; P:regulation of catalytic activity	-	-	IPR016643 (PIRSF); IPR011989 (G3DSA:1.25.10.GENE3D); mobidb-lite (MOBIDB_LITE); mobidb-lite (MOBIDB_LITE); mobidb-lite (MOBIDB_LITE); IPR016643 (PTHR10943:PANTHER); PTHR10943 (PANTHER); IPR016024 (SUPERFAMILY)	C:GO:0000502; F:GO:0005488; F:GO:0030234; P:GO:0042176	C:proteasome complex; F:binding; F:enzyme regulator activity; P:regulation of protein catabolic process
406	MS3_06559.1	Kynurenine--oxoglutarate transaminase 3	0	77.49	P:GO:0000398; F:GO:0003723; F:GO:0004030; P:GO:0006094; P:GO:0006096; P:GO:0006547; P:GO:0006558; P:GO:0006570; F:GO:0008483; F:GO:0030170; F:GO:0046872; P:GO:0055114; C:GO:0089701	P:mRNA splicing, via spliceosome; F:RNA binding; F:aldehyde dehydrogenase [NAD(P)+] activity; P:gluconeogenesis; P:glycolytic process; P:histidine metabolic process; P:L-phenylalanine metabolic process; P:tyrosine metabolic process; F:transaminase activity; F:pyridoxal phosphate binding; F:metal ion binding; P:oxidation-reduction process; C:U2AF	EC:1.2.1.5	Aldehyde dehydrogenase (NAD(P)(+))	IPR004839 (PFAM); IPR015422 (G3DSA:3.90.1150.GENE3D); IPR015421 (G3DSA:3.40.640.GENE3D); PTHR43807 (PANTHER); PTHR43807:SF20 (PANTHER); cd00609 (CDD); IPR015424 (SUPERFAMILY)	F:GO:0003824; P:GO:0009058; F:GO:0030170	F:catalytic activity; P:biosynthetic process; F:pyridoxal phosphate binding
407	MS3_06564.1	kettin/titin-related protein	0	84.44	-	-	-	-	IPR003598 (SMART); IPR003599 (SMART); IPR013783 (G3DSA:2.60.40.GENE3D); IPR013783 (G3DSA:2.60.40.GENE3D); IPR013783 (G3DSA:2.60.40.GENE3D); IPR013098 (PFAM); mobidb-lite (MOBIDB_LITE); mobidb-lite (MOBIDB_LITE); mobidb-lite (MOBIDB_LITE); mobidb-lite (MOBIDB_LITE); mobidb-lite (MOBIDB_LITE); mobidb-lite (MOBIDB_LITE); mobidb-lite (MOBIDB_LITE); PTHR45032 (PANTHER); IPR007110 (PROSITE_PROFILES); cd00096 (CDD); cd00096 (CDD); IPR036179 (SUPERFAMILY); IPR036179 (SUPERFAMILY); IPR036179 (SUPERFAMILY)	no GO terms	no GO terms
408	MS3_06583.1	ng-dimethylarginine dimethylaminohydrolase	7.69341e-133	79.49	P:GO:0006807; F:GO:0016403	P:nitrogen compound metabolic process; F:dimethylargininase activity	EC:3.5.3.18	Dimethylargininase	G3DSA:3.75.10.10 (GENE3D); PTHR12737:SF9 (PANTHER); IPR033199 (PANTHER); SSF55909 (SUPERFAMILY)	no GO terms	no GO terms
409	MS3_06584.1	ng-dimethylarginine dimethylaminohydrolase	3.52587e-70	78.86	F:GO:0016787	F:hydrolase activity	-	-	G3DSA:3.75.10.10 (GENE3D); IPR033199 (PANTHER); PTHR12737:SF9 (PANTHER); SSF55909 (SUPERFAMILY)	no GO terms	no GO terms
410	MS3_06592.1	hydroxyacylglutathione hydrolase	0	83.31	F:GO:0004416; P:GO:0006090; P:GO:0019243; F:GO:0046872	F:hydroxyacylglutathione hydrolase activity; P:pyruvate metabolic process; P:methylglyoxal catabolic process to D-lactate via S-lactoyl-glutathione; F:metal ion binding	EC:3.1.2.6	Hydroxyacylglutathione hydrolase	IPR001279 (SMART); IPR017782 (PIRSF); IPR001279 (PFAM); IPR017782 (TIGRFAM); IPR036866 (G3DSA:3.60.15.GENE3D); IPR032282 (PFAM); PTHR11935 (PANTHER); PTHR11935:SF80 (PANTHER); IPR017782 (HAMAP); IPR035680 (CDD); IPR036866 (SUPERFAMILY)	F:GO:0004416; P:GO:0019243	F:hydroxyacylglutathione hydrolase activity; P:methylglyoxal catabolic process to D-lactate via S-lactoyl-glutathione
411	MS3_06596.1	Synaptic vesicle 2-related protein	0	75.46	F:GO:0004375; P:GO:0006546; P:GO:0006563; P:GO:0006566; P:GO:0008643; C:GO:0016021; F:GO:0022857; P:GO:0055085; P:GO:0055114	F:glycine dehydrogenase (decarboxylating) activity; P:glycine catabolic process; P:L-serine metabolic process; P:threonine metabolic process; P:carbohydrate transport; C:integral component of membrane; F:transmembrane transporter activity; P:transmembrane transport; P:oxidation-reduction process	EC:1.4.4.2	Glycine dehydrogenase (aminomethyl-transferring)	IPR011701 (PFAM); IPR005828 (PFAM); mobidb-lite (MOBIDB_LITE); mobidb-lite (MOBIDB_LITE); mobidb-lite (MOBIDB_LITE); PTHR24064:SF445 (PANTHER); PTHR24064 (PANTHER); IPR020846 (PROSITE_PROFILES); IPR020846 (CDD); IPR036259 (SUPERFAMILY)	C:GO:0016021; F:GO:0022857; P:GO:0055085	C:integral component of membrane; F:transmembrane transporter activity; P:transmembrane transport
412	MS3_06601.1	nardilysin (M16 family)	3.34592e-100	74.45	F:GO:0003824; F:GO:0046872	F:catalytic activity; F:metal ion binding	-	-	IPR011249 (SUPERFAMILY)	F:GO:0003824; F:GO:0046872	F:catalytic activity; F:metal ion binding
413	MS3_06608.1	nardilysin (M16 family)	0	73.25	F:GO:0003824; F:GO:0046872	F:catalytic activity; F:metal ion binding	-	-	G3DSA:3.30.830.10 (GENE3D); IPR011249 (SUPERFAMILY)	F:GO:0003824; F:GO:0046872	F:catalytic activity; F:metal ion binding
414	MS3_06660.1	NADH dehydrogenase (ubiquinone) Fe-S protein 2	0	92.94	C:GO:0016021; F:GO:0016651; F:GO:0048038; F:GO:0051287; P:GO:0055114	C:integral component of membrane; F:oxidoreductase activity, acting on NAD(P)H; F:quinone binding; F:NAD binding; P:oxidation-reduction process	-	-	IPR022885 (TIGRFAM); IPR038290 (G3DSA:1.10.645.GENE3D); IPR001135 (PFAM); PTHR11993:SF10 (PANTHER); PTHR11993 (PANTHER); IPR022885 (HAMAP); IPR029014 (SUPERFAMILY)	F:GO:0016651; F:GO:0048038; F:GO:0051287; P:GO:0055114	F:oxidoreductase activity, acting on NAD(P)H; F:quinone binding; F:NAD binding; P:oxidation-reduction process
415	MS3_06669.1	T-complex protein 1 subunit zeta	0	92.59	F:GO:0004190; F:GO:0005524; C:GO:0005832; P:GO:0006458; P:GO:0006508; F:GO:0044183; F:GO:0051082; P:GO:0061077	F:aspartic-type endopeptidase activity; F:ATP binding; C:chaperonin-containing T-complex; P:'de novo' protein folding; P:proteolysis; F:protein binding involved in protein folding; F:unfolded protein binding; P:chaperone-mediated protein folding	EC:3.4.23	Acting on peptide bonds (peptidases)	IPR017998 (PRINTS); IPR012722 (TIGRFAM); IPR027409 (G3DSA:3.50.7.GENE3D); IPR027410 (G3DSA:3.30.260.GENE3D); IPR027413 (G3DSA:1.10.560.GENE3D); IPR002423 (PFAM); PTHR11353 (PANTHER); PTHR11353:SF58 (PANTHER); IPR012722 (CDD); IPR027413 (SUPERFAMILY); IPR027409 (SUPERFAMILY); IPR027410 (SUPERFAMILY)	F:GO:0005524; P:GO:0006457; F:GO:0051082	F:ATP binding; P:protein folding; F:unfolded protein binding
416	MS3_06671.1	exportin 1	0	85.76	C:GO:0005634; P:GO:0006886; F:GO:0008536	C:nucleus; P:intracellular protein transport; F:Ran GTPase binding	-	-	IPR001494 (SMART); IPR014877 (SMART); IPR011989 (G3DSA:1.25.10.GENE3D); IPR013598 (PFAM); IPR011989 (G3DSA:1.25.10.GENE3D); IPR014877 (PFAM); IPR011989 (G3DSA:1.25.10.GENE3D); PTHR11223:SF5 (PANTHER); PTHR11223 (PANTHER); IPR001494 (PROSITE_PROFILES); IPR016024 (SUPERFAMILY); IPR016024 (SUPERFAMILY)	F:GO:0005488; P:GO:0006886; F:GO:0008536	F:binding; P:intracellular protein transport; F:Ran GTPase binding
417	MS3_06680.1	putative mannose-6-phosphate isomerase	0	71.88	P:GO:0000032; F:GO:0004476; C:GO:0005737; P:GO:0006000; P:GO:0006013; P:GO:0006486; F:GO:0008270; P:GO:0009298	P:cell wall mannoprotein biosynthetic process; F:mannose-6-phosphate isomerase activity; C:cytoplasm; P:fructose metabolic process; P:mannose metabolic process; P:protein glycosylation; F:zinc ion binding; P:GDP-mannose biosynthetic process	EC:5.3.1.8	Mannose-6-phosphate isomerase	IPR016305 (PRINTS); IPR014710 (G3DSA:2.60.120.GENE3D); IPR001250 (PFAM); G3DSA:1.10.441.10 (GENE3D); IPR014710 (G3DSA:2.60.120.GENE3D); IPR016305 (PIRSF); IPR001250 (TIGRFAM); IPR016305 (PANTHER); PTHR10309:SF0 (PANTHER); IPR011051 (SUPERFAMILY)	F:GO:0004476; P:GO:0005975; F:GO:0008270; P:GO:0009298	F:mannose-6-phosphate isomerase activity; P:carbohydrate metabolic process; F:zinc ion binding; P:GDP-mannose biosynthetic process
418	MS3_06707.1	lipase maturation factor	0	85.93	F:GO:0004190; C:GO:0005789; P:GO:0006508; C:GO:0016021; P:GO:0030163; P:GO:0051604	F:aspartic-type endopeptidase activity; C:endoplasmic reticulum membrane; P:proteolysis; C:integral component of membrane; P:protein catabolic process; P:protein maturation	EC:3.4.23	Acting on peptide bonds (peptidases)	IPR001461 (PRINTS); IPR033121 (PFAM); IPR021109 (G3DSA:2.40.70.GENE3D); IPR009613 (PFAM); PTHR14463 (PANTHER); PTHR14463:SF5 (PANTHER); IPR033121 (PROSITE_PROFILES); IPR021109 (SUPERFAMILY)	F:GO:0004190; P:GO:0006508	F:aspartic-type endopeptidase activity; P:proteolysis
419	MS3_06736.1	family C2 unassigned peptidase (C02 family)	4.22797e-119	88.47	F:GO:0004198; F:GO:0005509; C:GO:0005622; P:GO:0006508	F:calcium-dependent cysteine-type endopeptidase activity; F:calcium ion binding; C:intracellular; P:proteolysis	EC:3.4.22	Acting on peptide bonds (peptidases)	PTHR10183:SF386 (PANTHER); PTHR10183 (PANTHER); IPR001300 (PROSITE_PROFILES); IPR038765 (SUPERFAMILY)	F:GO:0004198; C:GO:0005622; P:GO:0006508	F:calcium-dependent cysteine-type endopeptidase activity; C:intracellular; P:proteolysis
420	MS3_06746.1	ADP-ribose pyrophosphatase, mitochondrial precursor	0	85.68	P:GO:0006144; F:GO:0043262; F:GO:0047631	P:purine nucleobase metabolic process; F:adenosine-diphosphatase activity; F:ADP-ribose diphosphatase activity	EC:3.6.1.13; EC:3.6.1.6	ADP-ribose diphosphatase; Nucleoside diphosphate phosphatase	G3DSA:3.90.79.10 (GENE3D); IPR000086 (PFAM); PTHR13030 (PANTHER); IPR000086 (PROSITE_PROFILES); cd03670 (CDD); IPR015797 (SUPERFAMILY)	F:GO:0016787	F:hydrolase activity
421	MS3_06748.1	Tubulin beta-2C chain	0	99.7	F:GO:0003924; F:GO:0005200; F:GO:0005525; C:GO:0005737; C:GO:0005874; P:GO:0007010; P:GO:0007017	F:GTPase activity; F:structural constituent of cytoskeleton; F:GTP binding; C:cytoplasm; C:microtubule; P:cytoskeleton organization; P:microtubule-based process	EC:3.6.1.15	Nucleoside-triphosphate phosphatase	IPR002453 (PRINTS); IPR000217 (PRINTS); IPR018316 (SMART); IPR003008 (SMART); IPR036525 (G3DSA:3.40.50.GENE3D); IPR003008 (PFAM); IPR023123 (G3DSA:1.10.287.GENE3D); IPR018316 (PFAM); IPR037103 (G3DSA:3.30.1330.GENE3D); IPR002453 (PTHR11588:PANTHER); IPR000217 (PANTHER); cd02187 (CDD); IPR008280 (SUPERFAMILY); IPR036525 (SUPERFAMILY)	F:GO:0003924; F:GO:0005200; F:GO:0005525; C:GO:0005874; P:GO:0007017	F:GTPase activity; F:structural constituent of cytoskeleton; F:GTP binding; C:microtubule; P:microtubule-based process
422	MS3_06750.1	talin 2	0	66.17	C:GO:0001726; F:GO:0003779; F:GO:0005200; C:GO:0005856; C:GO:0005925; P:GO:0007016	C:ruffle; F:actin binding; F:structural constituent of cytoskeleton; C:cytoskeleton; C:focal adhesion; P:cytoskeletal anchoring at plasma membrane	-	-	IPR002558 (SMART); IPR019749 (SMART); SM01244 (SMART); G3DSA:1.20.1420.10 (GENE3D); IPR014352 (G3DSA:1.20.80.GENE3D); IPR011993 (G3DSA:2.30.29.GENE3D); G3DSA:1.20.120.230 (GENE3D); IPR002558 (PFAM); G3DSA:1.20.1420.10 (GENE3D); G3DSA:3.10.20.90 (GENE3D); G3DSA:1.20.1420.10 (GENE3D); IPR002404 (PFAM); IPR019748 (PFAM); G3DSA:1.20.120.230 (GENE3D); G3DSA:1.20.120.230 (GENE3D); IPR018979 (PFAM); G3DSA:1.20.1440.10 (GENE3D); G3DSA:1.20.1410.10 (GENE3D); G3DSA:1.20.1420.10 (GENE3D); IPR015224 (PFAM); mobidb-lite (MOBIDB_LITE); PTHR19981 (PANTHER); PTHR19981:SF1 (PANTHER); IPR002558 (PRODOM); IPR000299 (PROSITE_PROFILES); IPR002558 (PROSITE_PROFILES); cd10569 (CDD); IPR019748 (CDD); IPR036476 (SUPERFAMILY); IPR035964 (SUPERFAMILY); SSF50729 (SUPERFAMILY); IPR035964 (SUPERFAMILY); IPR035963 (SUPERFAMILY)	C:GO:0001726; F:GO:0003779; F:GO:0005200; C:GO:0005856; C:GO:0005925; P:GO:0007016	C:ruffle; F:actin binding; F:structural constituent of cytoskeleton; C:cytoskeleton; C:focal adhesion; P:cytoskeletal anchoring at plasma membrane
423	MS3_06789.1	ATP synthase, subunit d	2.85933e-112	76.74	C:GO:0000274; P:GO:0015986; F:GO:0046933; P:GO:0099132	C:mitochondrial proton-transporting ATP synthase, stator stalk; P:ATP synthesis coupled proton transport; F:proton-transporting ATP synthase activity, rotational mechanism; P:ATP hydrolysis coupled cation transmembrane transport	EC:3.6.1.3; EC:3.6.1.15	Adenosinetriphosphatase; Nucleoside-triphosphate phosphatase	IPR008689 (PFAM); IPR036228 (G3DSA:1.20.58.GENE3D); IPR008689 (PIRSF); IPR008689 (PANTHER); IPR036228 (SUPERFAMILY)	C:GO:0000276; F:GO:0015078; P:GO:0015986	C:mitochondrial proton-transporting ATP synthase complex, coupling factor F(o); F:proton transmembrane transporter activity; P:ATP synthesis coupled proton transport
424	MS3_06795.1	mitochondrial processing peptidase	0	86.59	F:GO:0004222; C:GO:0005743; P:GO:0006627; F:GO:0008270	F:metalloendopeptidase activity; C:mitochondrial inner membrane; P:protein processing involved in protein targeting to mitochondrion; F:zinc ion binding	EC:3.4.24	Acting on peptide bonds (peptidases)	IPR011765 (PFAM); G3DSA:3.30.830.10 (GENE3D); G3DSA:3.30.830.10 (GENE3D); IPR007863 (PFAM); IPR037715 (PTHR11851:PANTHER); PTHR11851 (PANTHER); IPR011249 (SUPERFAMILY); IPR011249 (SUPERFAMILY)	F:GO:0003824; P:GO:0006627; F:GO:0046872	F:catalytic activity; P:protein processing involved in protein targeting to mitochondrion; F:metal ion binding
425	MS3_06798.1	retinol dehydrogenase 12	0	72.25	-	-	-	-	IPR002347 (PFAM); G3DSA:3.40.50.720 (GENE3D); PTHR43157:SF2 (PANTHER); PTHR43157 (PANTHER); IPR036291 (SUPERFAMILY)	no GO terms	no GO terms
426	MS3_06825.1	NADH-ubiquinone oxidoreductase 39 kD subunit,putative	0	86.46	P:GO:0006120; P:GO:0006814; F:GO:0008137; F:GO:0050662; P:GO:1901006; P:GO:1902600	P:mitochondrial electron transport, NADH to ubiquinone; P:sodium ion transport; F:NADH dehydrogenase (ubiquinone) activity; F:coenzyme binding; P:ubiquinone-6 biosynthetic process; P:proton transmembrane transport	EC:1.6.99.5; EC:1.6.99.3; EC:1.6.5.3	Acting on NADH or NADPH; NADH dehydrogenase; NADH:ubiquinone reductase (H(+)-translocating)	G3DSA:3.40.50.720 (GENE3D); IPR016040 (PFAM); PTHR12126 (PANTHER); PTHR12126:SF7 (PANTHER); cd05271 (CDD); IPR036291 (SUPERFAMILY)	no GO terms	no GO terms
427	MS3_06828.1	Calcium-binding mitochondrial carrier protein SCaMC-1	0	81.13	F:GO:0005347; F:GO:0005509; C:GO:0005743; P:GO:0006839; F:GO:0015217; P:GO:0015866; P:GO:0015867; C:GO:0016021; P:GO:0055085	F:ATP transmembrane transporter activity; F:calcium ion binding; C:mitochondrial inner membrane; P:mitochondrial transport; F:ADP transmembrane transporter activity; P:ADP transport; P:ATP transport; C:integral component of membrane; P:transmembrane transport	-	-	IPR002067 (PRINTS); IPR002048 (SMART); G3DSA:1.10.238.10 (GENE3D); IPR023395 (G3DSA:1.50.40.GENE3D); IPR018108 (PFAM); G3DSA:1.10.238.10 (GENE3D); IPR002048 (PFAM); PTHR24089:SF196 (PANTHER); PTHR24089 (PANTHER); IPR002048 (PROSITE_PROFILES); IPR018108 (PROSITE_PROFILES); IPR011992 (SUPERFAMILY); IPR023395 (SUPERFAMILY)	F:GO:0005509; P:GO:0055085	F:calcium ion binding; P:transmembrane transport
428	MS3_06832.1	3'(2'),5'-bisphosphate nucleotidase 1	0	76.09	P:GO:0006790; F:GO:0008441; P:GO:0016311; P:GO:0046854	P:sulfur compound metabolic process; F:3'(2'),5'-bisphosphate nucleotidase activity; P:dephosphorylation; P:phosphatidylinositol phosphorylation	EC:3.1.3.7; EC:3.1.3.41; EC:3.1.3.31	3'(2'),5'-bisphosphate nucleotidase; 4-nitrophenylphosphatase; Nucleotidase	IPR000760 (PRINTS); IPR000760 (PFAM); G3DSA:3.30.540.10 (GENE3D); G3DSA:3.40.190.80 (GENE3D); PTHR43028 (PANTHER); PTHR43028:SF5 (PANTHER); cd01640 (CDD); SSF56655 (SUPERFAMILY)	P:GO:0046854	P:phosphatidylinositol phosphorylation
429	MS3_06834.1	succinate dehydrogenase complex, subunit C, integral membrane protein	0	88.61	C:GO:0005634; C:GO:0005749; P:GO:0006099; P:GO:0006118; P:GO:0006121; P:GO:0006357; F:GO:0008177; F:GO:0009055; C:GO:0016021; F:GO:0046872; P:GO:0051726	C:nucleus; C:mitochondrial respiratory chain complex II, succinate dehydrogenase complex (ubiquinone); P:tricarboxylic acid cycle; P:obsolete electron transport; P:mitochondrial electron transport, succinate to ubiquinone; P:regulation of transcription by RNA polymerase II; F:succinate dehydrogenase (ubiquinone) activity; F:electron transfer activity; C:integral component of membrane; F:metal ion binding; P:regulation of cell cycle	EC:1.3.99.1; EC:1.3.5.1	Deleted entry; Succinate dehydrogenase (quinone)	IPR002720 (SMART); IPR034804 (G3DSA:1.20.1300.GENE3D); G3DSA:1.10.472.10 (GENE3D); IPR014314 (TIGRFAM); IPR002720 (PFAM); IPR000701 (PFAM); G3DSA:1.20.5.540 (GENE3D); PTHR13742:SF28 (PANTHER); IPR028309 (PANTHER); cd03499 (CDD); IPR034804 (SUPERFAMILY); IPR036915 (SUPERFAMILY)	F:GO:0000104; C:GO:0005634; P:GO:0006099; P:GO:0006357; C:GO:0016020; F:GO:0016627; C:GO:0045281; P:GO:0051726	F:succinate dehydrogenase activity; C:nucleus; P:tricarboxylic acid cycle; P:regulation of transcription by RNA polymerase II; C:membrane; F:oxidoreductase activity, acting on the CH-CH group of donors; C:succinate dehydrogenase complex; P:regulation of cell cycle
430	MS3_06891.1	Eukaryotic translation initiation factor 3 subunit A	0	89.12	P:GO:0001732; P:GO:0002188; F:GO:0003729; F:GO:0003743; F:GO:0005515; F:GO:0005524; C:GO:0005840; P:GO:0006446; C:GO:0016282; C:GO:0033290; C:GO:0043614; C:GO:0071540; C:GO:0071541	P:formation of cytoplasmic translation initiation complex; P:translation reinitiation; F:mRNA binding; F:translation initiation factor activity; F:protein binding; F:ATP binding; C:ribosome; P:regulation of translational initiation; C:eukaryotic 43S preinitiation complex; C:eukaryotic 48S preinitiation complex; C:multi-eIF complex; C:eukaryotic translation initiation factor 3 complex, eIF3e; C:eukaryotic translation initiation factor 3 complex, eIF3m	-	-	IPR001650 (SMART); IPR000717 (SMART); SM00753 (SMART); IPR001680 (SMART); IPR000717 (PFAM); IPR001680 (PFAM); IPR001650 (PFAM); IPR000330 (PFAM); IPR015943 (G3DSA:2.130.10.GENE3D); IPR038718 (G3DSA:3.40.50.GENE3D); G3DSA:3.40.30.10 (GENE3D); IPR010357 (PFAM); G3DSA:1.20.120.850 (GENE3D); IPR015943 (G3DSA:2.130.10.GENE3D); G3DSA:1.25.40.860 (GENE3D); IPR015943 (G3DSA:2.130.10.GENE3D); G3DSA:4.10.860.10 (GENE3D); G3DSA:3.40.50.300 (GENE3D); mobidb-lite (MOBIDB_LITE); PTHR10799 (PANTHER); PTHR10799:SF350 (PANTHER); IPR014001 (PROSITE_PROFILES); IPR027512 (HAMAP); IPR001650 (PROSITE_PROFILES); IPR017986 (PROSITE_PROFILES); IPR001680 (PROSITE_PROFILES); IPR000717 (PROSITE_PROFILES); IPR001650 (CDD); cd00200 (CDD); IPR027417 (SUPERFAMILY); IPR036322 (SUPERFAMILY); IPR027417 (SUPERFAMILY); IPR036249 (SUPERFAMILY)	F:GO:0005515; F:GO:0005524; C:GO:0005852	F:protein binding; F:ATP binding; C:eukaryotic translation initiation factor 3 complex
431	MS3_06918.1	Protein DJ-1	2.83766e-100	92.02	-	-	-	-	IPR002818 (PFAM); IPR029062 (G3DSA:3.40.50.GENE3D); IPR006287 (TIGRFAM); PTHR43444 (PANTHER); PTHR43444:SF2 (PANTHER); cd03135 (CDD); IPR029062 (SUPERFAMILY)	no GO terms	no GO terms
432	MS3_06922.1	Ubiquitin-conjugating enzyme E2 K	1.13409e-146	89.32	P:GO:0000209; F:GO:0004527; F:GO:0005524; C:GO:0005634; C:GO:0005737; C:GO:0016021; F:GO:0016874; F:GO:0031625; P:GO:0043161; F:GO:0061630; P:GO:0090305	P:protein polyubiquitination; F:exonuclease activity; F:ATP binding; C:nucleus; C:cytoplasm; C:integral component of membrane; F:ligase activity; F:ubiquitin protein ligase binding; P:proteasome-mediated ubiquitin-dependent protein catabolic process; F:ubiquitin protein ligase activity; P:nucleic acid phosphodiester bond hydrolysis	-	-	IPR015940 (SMART); SM00212 (SMART); G3DSA:1.10.8.10 (GENE3D); IPR016135 (G3DSA:3.10.110.GENE3D); IPR000608 (PFAM); IPR015940 (PFAM); PTHR44020:SF2 (PANTHER); PTHR44020 (PANTHER); IPR015940 (PROSITE_PROFILES); IPR000608 (PROSITE_PROFILES); IPR000608 (CDD); cd14313 (CDD); IPR016135 (SUPERFAMILY); IPR009060 (SUPERFAMILY)	F:GO:0005515	F:protein binding
433	MS3_06928.1	T-complex protein 1 subunit delta	0	92.01	F:GO:0005524; C:GO:0005832; P:GO:0006458; F:GO:0044183; F:GO:0051082; P:GO:0061077	F:ATP binding; C:chaperonin-containing T-complex; P:'de novo' protein folding; F:protein binding involved in protein folding; F:unfolded protein binding; P:chaperone-mediated protein folding	-	-	IPR017998 (PRINTS); IPR027413 (G3DSA:1.10.560.GENE3D); IPR027413 (G3DSA:1.10.560.GENE3D); IPR027409 (G3DSA:3.50.7.GENE3D); IPR012717 (TIGRFAM); IPR002423 (PFAM); mobidb-lite (MOBIDB_LITE); PTHR11353 (PANTHER); PTHR11353:SF26 (PANTHER); IPR012717 (CDD); IPR027409 (SUPERFAMILY); IPR027413 (SUPERFAMILY); IPR027410 (SUPERFAMILY)	F:GO:0005524; P:GO:0006457; F:GO:0051082	F:ATP binding; P:protein folding; F:unfolded protein binding
434	MS3_06944.1	putative profilin splice variant 4	4.91316e-91	83.07	F:GO:0003785; C:GO:0005938; C:GO:0015629; P:GO:0042989	F:actin monomer binding; C:cell cortex; C:actin cytoskeleton; P:sequestering of actin monomers	-	-	IPR005455 (PFAM); G3DSA:3.30.450.30 (GENE3D); PTHR11604:SF0 (PANTHER); IPR005455 (PANTHER); IPR036140 (SUPERFAMILY)	no GO terms	no GO terms
435	MS3_06989.1	Protein asteroid 1	0	77.76	F:GO:0004518; P:GO:0006281; P:GO:0090305	F:nuclease activity; P:DNA repair; P:nucleic acid phosphodiester bond hydrolysis	-	-	IPR006085 (SMART); PF12813 (PFAM); IPR006085 (PFAM); G3DSA:3.40.50.1010 (GENE3D); IPR026832 (PANTHER); IPR029060 (SUPERFAMILY)	F:GO:0004518; P:GO:0006281	F:nuclease activity; P:DNA repair
436	MS3_06996.1	Heat shock protein 75 kDa, mitochondrial	0	83.58	F:GO:0005524; P:GO:0006457; P:GO:0006950; P:GO:0009451; C:GO:0016020; F:GO:0051082	F:ATP binding; P:protein folding; P:response to stress; P:RNA modification; C:membrane; F:unfolded protein binding	-	-	IPR020575 (PRINTS); IPR003594 (SMART); IPR037196 (G3DSA:1.20.120.GENE3D); G3DSA:3.40.50.11260 (GENE3D); G3DSA:3.30.230.80 (GENE3D); IPR001404 (PIRSF); IPR036890 (G3DSA:3.30.565.GENE3D); PF13589 (PFAM); IPR001404 (PFAM); PTHR11528:SF44 (PANTHER); IPR001404 (PANTHER); IPR001404 (HAMAP); IPR003594 (CDD); IPR036890 (SUPERFAMILY); IPR037196 (SUPERFAMILY); IPR020568 (SUPERFAMILY)	F:GO:0005524; P:GO:0006457; P:GO:0006950; F:GO:0051082	F:ATP binding; P:protein folding; P:response to stress; F:unfolded protein binding
437	MS3_07007.1	Kinesin light chain	0	76.9	F:GO:0003777; F:GO:0005515; C:GO:0005871; C:GO:0005874; P:GO:0007017	F:microtubule motor activity; F:protein binding; C:kinesin complex; C:microtubule; P:microtubule-based process	EC:3.6.1.15	Nucleoside-triphosphate phosphatase	IPR002151 (PRINTS); IPR019734 (SMART); PF13374 (PFAM); PF13424 (PFAM); IPR011990 (G3DSA:1.25.40.GENE3D); IPR011990 (G3DSA:1.25.40.GENE3D); mobidb-lite (MOBIDB_LITE); PTHR19959:SF203 (PANTHER); PTHR19959 (PANTHER); IPR019734 (PROSITE_PROFILES); IPR013026 (PROSITE_PROFILES); IPR011990 (SUPERFAMILY); IPR011990 (SUPERFAMILY)	F:GO:0003777; F:GO:0005515; C:GO:0005871	F:microtubule motor activity; F:protein binding; C:kinesin complex
438	MS3_07009.1	Transient receptor potential cation channel subfamily M member 2	0	60.83	F:GO:0005216; F:GO:0005515; P:GO:0006144; C:GO:0016021; P:GO:0034220; F:GO:0047631	F:ion channel activity; F:protein binding; P:purine nucleobase metabolic process; C:integral component of membrane; P:ion transmembrane transport; F:ADP-ribose diphosphatase activity	EC:3.6.1.13	ADP-ribose diphosphatase	IPR036770 (G3DSA:1.25.40.GENE3D); IPR005821 (PFAM); G3DSA:3.90.79.10 (GENE3D); PTHR13800:SF12 (PANTHER); PTHR13800 (PANTHER); IPR020683 (PROSITE_PROFILES); IPR002110 (PROSITE_PROFILES); IPR020683 (CDD); IPR036770 (SUPERFAMILY)	F:GO:0005216; F:GO:0005515; P:GO:0006811; C:GO:0016020; P:GO:0055085	F:ion channel activity; F:protein binding; P:ion transport; C:membrane; P:transmembrane transport
439	MS3_07045.1	Dehydrogenase/reductase SDR family member 1	0	79.31	F:GO:0016491; P:GO:0055114	F:oxidoreductase activity; P:oxidation-reduction process	-	-	IPR002347 (PRINTS); IPR002347 (PRINTS); IPR002347 (PFAM); G3DSA:3.40.50.720 (GENE3D); PTHR44147 (PANTHER); PTHR44147:SF2 (PANTHER); IPR036291 (SUPERFAMILY)	no GO terms	no GO terms
440	MS3_07081.1	lipopolysaccharide-induced tumor necrosis factor-alpha factor homolog	5.92673e-92	70.99	C:GO:0016021	C:integral component of membrane	-	-	IPR006629 (SMART); IPR006629 (PFAM); IPR037519 (PANTHER); PTHR23292:SF25 (PANTHER); IPR006629 (PROSITE_PROFILES)	no GO terms	no GO terms
441	MS3_07096.1	Cytochrome c oxidase subunit 5B	5.81972e-116	75.59	F:GO:0004129; C:GO:0005740; P:GO:0006123; C:GO:0045277; P:GO:1902600; P:GO:1902600	F:cytochrome-c oxidase activity; C:mitochondrial envelope; P:mitochondrial electron transport, cytochrome c to oxygen; C:respiratory chain complex IV; P:proton transmembrane transport; P:proton transmembrane transport	EC:1.9.3.1	Cytochrome-c oxidase	SSF57802 (SUPERFAMILY)	no GO terms	no GO terms
442	MS3_07100.1	Protein disulfide-isomerase 2	0	86.26	F:GO:0003756; C:GO:0005783; P:GO:0006457; P:GO:0019511; F:GO:0031545; P:GO:0034976; P:GO:0045454; P:GO:1902175	F:protein disulfide isomerase activity; C:endoplasmic reticulum; P:protein folding; P:peptidyl-proline hydroxylation; F:peptidyl-proline 4-dioxygenase activity; P:response to endoplasmic reticulum stress; P:cell redox homeostasis; P:regulation of oxidative stress-induced intrinsic apoptotic signaling pathway	EC:1.14.11; EC:5.3.4.1	Acting on paired donors, with incorporation or reduction of molecular oxygen. The oxygen incorporated need not be derived from O(2); Protein disulfide-isomerase	PR00421 (PRINTS); G3DSA:3.40.30.10 (GENE3D); IPR005792 (TIGRFAM); IPR013766 (PFAM); IPR005788 (TIGRFAM); PF13848 (PFAM); G3DSA:3.40.30.10 (GENE3D); G3DSA:3.40.30.10 (GENE3D); G3DSA:3.40.30.10 (GENE3D); PTHR18929 (PANTHER); PTHR18929:SF101 (PANTHER); IPR013766 (PROSITE_PROFILES); cd02961 (CDD); cd02995 (CDD); cd02981 (CDD); cd02982 (CDD); IPR036249 (SUPERFAMILY); IPR036249 (SUPERFAMILY); IPR036249 (SUPERFAMILY); IPR036249 (SUPERFAMILY)	F:GO:0003756; F:GO:0016853; P:GO:0045454	F:protein disulfide isomerase activity; F:isomerase activity; P:cell redox homeostasis
443	MS3_07101.1	bestrophin 2	0	73.35	F:GO:0005254; C:GO:0005886; C:GO:0034707; P:GO:1902476	F:chloride channel activity; C:plasma membrane; C:chloride channel complex; P:chloride transmembrane transport	-	-	IPR021134 (PFAM); IPR000615 (PANTHER); PTHR10736:SF0 (PANTHER)	no GO terms	no GO terms
444	MS3_07125.1	cytochrome c oxidase subunit IV	2.80425e-138	86.86	F:GO:0004129; C:GO:0005751; P:GO:0006123; C:GO:0016021; P:GO:1902600; P:GO:1902600	F:cytochrome-c oxidase activity; C:mitochondrial respiratory chain complex IV; P:mitochondrial electron transport, cytochrome c to oxygen; C:integral component of membrane; P:proton transmembrane transport; P:proton transmembrane transport	EC:1.9.3.1	Cytochrome-c oxidase	IPR036639 (G3DSA:1.10.442.GENE3D); IPR004203 (PFAM); PTHR10707:SF10 (PANTHER); IPR004203 (PANTHER); IPR004203 (CDD); IPR036639 (SUPERFAMILY)	F:GO:0004129	F:cytochrome-c oxidase activity
445	MS3_07156.1	hypothetical protein MS3_07156	7.51509e-59	81.51	C:GO:0016021	C:integral component of membrane	-	-	mobidb-lite (MOBIDB_LITE); mobidb-lite (MOBIDB_LITE); PTHR14309:SF10 (PANTHER); PTHR14309 (PANTHER)	no GO terms	no GO terms
446	MS3_07158.1	Dihydrolipoyllysine-residue acetyltransferase component of pyruvate dehydrogenase complex, mitochondrial	0	75.69	F:GO:0004742; C:GO:0005759; P:GO:0006094; P:GO:0006096; P:GO:0042967; C:GO:0045254	F:dihydrolipoyllysine-residue acetyltransferase activity; C:mitochondrial matrix; P:gluconeogenesis; P:glycolytic process; P:obsolete acyl-carrier-protein biosynthetic process; C:pyruvate dehydrogenase complex	EC:2.3.1.38; EC:2.3.1.12	[Acyl-carrier-protein] S-acetyltransferase; Dihydrolipoyllysine-residue acetyltransferase	IPR004167 (PFAM); G3DSA:2.40.50.100 (GENE3D); IPR000089 (PFAM); IPR023213 (G3DSA:3.30.559.GENE3D); IPR036625 (G3DSA:4.10.320.GENE3D); IPR001078 (PFAM); IPR006257 (TIGRFAM); mobidb-lite (MOBIDB_LITE); mobidb-lite (MOBIDB_LITE); PTHR23151:SF9 (PANTHER); PTHR23151 (PANTHER); IPR004167 (PROSITE_PROFILES); IPR000089 (PROSITE_PROFILES); cd06849 (CDD); SSF52777 (SUPERFAMILY); IPR011053 (SUPERFAMILY); IPR036625 (SUPERFAMILY)	F:GO:0004742; P:GO:0006090; P:GO:0008152; F:GO:0016746; C:GO:0045254	F:dihydrolipoyllysine-residue acetyltransferase activity; P:pyruvate metabolic process; P:metabolic process; F:transferase activity, transferring acyl groups; C:pyruvate dehydrogenase complex
447	MS3_07240.1	20S proteasome subunit alpha 6	0	84.34	F:GO:0004298; C:GO:0005634; C:GO:0005737; P:GO:0006511; C:GO:0019773	F:threonine-type endopeptidase activity; C:nucleus; C:cytoplasm; P:ubiquitin-dependent protein catabolic process; C:proteasome core complex, alpha-subunit complex	EC:3.4.25	Acting on peptide bonds (peptidases)	IPR006671 (PFAM); IPR031658 (PFAM); G3DSA:1.10.472.10 (GENE3D); G3DSA:1.10.472.10 (GENE3D); IPR001353 (PFAM); IPR029055 (G3DSA:3.60.20.GENE3D); mobidb-lite (MOBIDB_LITE); PTHR11599 (PANTHER); IPR035144 (PTHR11599:PANTHER); IPR023332 (PROSITE_PROFILES); IPR013763 (CDD); IPR036915 (SUPERFAMILY); IPR036915 (SUPERFAMILY); IPR029055 (SUPERFAMILY)	F:GO:0004298; C:GO:0005839; C:GO:0019773; P:GO:0051603	F:threonine-type endopeptidase activity; C:proteasome core complex; C:proteasome core complex, alpha-subunit complex; P:proteolysis involved in cellular protein catabolic process
448	MS3_07287.1	Metallo-beta-lactamase domain-containing protein 1	2.22007e-176	76.77	-	-	-	-	IPR036866 (G3DSA:3.60.15.GENE3D); IPR039344 (PANTHER); PTHR23200:SF48 (PANTHER); IPR036866 (SUPERFAMILY)	no GO terms	no GO terms
449	MS3_07342.1	G protein gamma subunit	2.12023e-52	75.45	F:GO:0003924; C:GO:0005834; P:GO:0007186	F:GTPase activity; C:heterotrimeric G-protein complex; P:G protein-coupled receptor signaling pathway	EC:3.6.1.15	Nucleoside-triphosphate phosphatase	SM01224 (SMART); IPR015898 (SMART); IPR036284 (G3DSA:4.10.260.GENE3D); IPR015898 (PFAM); IPR001770 (PANTHER); PTHR13809:SF27 (PANTHER); IPR015898 (PROSITE_PROFILES); IPR036284 (SUPERFAMILY)	F:GO:0003924; C:GO:0005834; P:GO:0007186	F:GTPase activity; C:heterotrimeric G-protein complex; P:G protein-coupled receptor signaling pathway
450	MS3_07345.1	Inorganic pyrophosphatase	0	85.44	F:GO:0000287; F:GO:0004427; C:GO:0005737; P:GO:0006119	F:magnesium ion binding; F:inorganic diphosphatase activity; C:cytoplasm; P:oxidative phosphorylation	EC:3.6.1.1	Inorganic diphosphatase	IPR036649 (G3DSA:3.90.80.GENE3D); IPR008162 (PFAM); IPR008162 (PANTHER); PTHR10286:SF3 (PANTHER); IPR008162 (CDD); IPR036649 (SUPERFAMILY)	F:GO:0000287; F:GO:0004427; C:GO:0005737; P:GO:0006796	F:magnesium ion binding; F:inorganic diphosphatase activity; C:cytoplasm; P:phosphate-containing compound metabolic process
451	MS3_07384.1	cAMP-dependent protein kinase type II regulatory subunit	0	76.97	C:GO:0005952; F:GO:0008603; F:GO:0016301; F:GO:0030552; P:GO:0045859	C:cAMP-dependent protein kinase complex; F:cAMP-dependent protein kinase regulator activity; F:kinase activity; F:cAMP binding; P:regulation of protein kinase activity	-	-	PR00103 (PRINTS); IPR000595 (SMART); IPR014710 (G3DSA:2.60.120.GENE3D); IPR012198 (PIRSF); IPR014710 (G3DSA:2.60.120.GENE3D); IPR000595 (PFAM); mobidb-lite (MOBIDB_LITE); mobidb-lite (MOBIDB_LITE); PTHR44021 (PANTHER); IPR000595 (PROSITE_PROFILES); IPR000595 (CDD); IPR000595 (CDD); IPR018490 (SUPERFAMILY); IPR018490 (SUPERFAMILY)	P:GO:0001932; C:GO:0005952; F:GO:0008603	P:regulation of protein phosphorylation; C:cAMP-dependent protein kinase complex; F:cAMP-dependent protein kinase regulator activity
452	MS3_07396.1	methionine sulfoxide reductase B2b,putative	6.03982e-56	89.94	P:GO:0006979; P:GO:0030091; F:GO:0033743; P:GO:0055114	P:response to oxidative stress; P:protein repair; F:peptide-methionine (R)-S-oxide reductase activity; P:oxidation-reduction process	EC:1.8.4.12	Peptide-methionine (R)-S-oxide reductase	IPR002579 (PFAM); G3DSA:2.170.150.20 (GENE3D); IPR028427 (PANTHER); PTHR10173:SF45 (PANTHER); IPR002579 (PROSITE_PROFILES); IPR011057 (SUPERFAMILY)	P:GO:0006979; F:GO:0016671; P:GO:0030091; F:GO:0033743; P:GO:0055114	P:response to oxidative stress; F:oxidoreductase activity, acting on a sulfur group of donors, disulfide as acceptor; P:protein repair; F:peptide-methionine (R)-S-oxide reductase activity; P:oxidation-reduction process
453	MS3_07401.1	FERM domain-containing protein 3	0	73.51	F:GO:0005200; C:GO:0005856; F:GO:0008092; C:GO:0016021; P:GO:0031032	F:structural constituent of cytoskeleton; C:cytoskeleton; F:cytoskeletal protein binding; C:integral component of membrane; P:actomyosin structure organization	-	-	IPR018980 (SMART); IPR019748 (PFAM); IPR011993 (G3DSA:2.30.29.GENE3D); IPR018980 (PFAM); mobidb-lite (MOBIDB_LITE); PTHR23280 (PANTHER); PTHR23280:SF5 (PANTHER); IPR000299 (PROSITE_PROFILES); IPR019748 (CDD); IPR035963 (SUPERFAMILY); SSF50729 (SUPERFAMILY)	C:GO:0005856	C:cytoskeleton
454	MS3_07411.1	putative deferrochelatase/peroxidase YfeX	0	82.17	F:GO:0004601; P:GO:0006804; P:GO:0006979; F:GO:0020037; P:GO:0055114; P:GO:0098869	F:peroxidase activity; P:obsolete peroxidase reaction; P:response to oxidative stress; F:heme binding; P:oxidation-reduction process; P:cellular oxidant detoxification	EC:1.11.1.7	Peroxidase	IPR006314 (PFAM); IPR006314 (TIGRFAM); PTHR30521 (PANTHER); PTHR30521:SF0 (PANTHER); IPR006314 (PROSITE_PROFILES); IPR011008 (SUPERFAMILY)	F:GO:0004601; F:GO:0020037; P:GO:0055114	F:peroxidase activity; F:heme binding; P:oxidation-reduction process
455	MS3_07454.1	SJCHGC03061 protein	1.46871e-86	68.5	C:GO:0016021	C:integral component of membrane	-	-	PTHR10036:SF3 (PANTHER); PTHR10036 (PANTHER); SSF57302 (SUPERFAMILY)	no GO terms	no GO terms
456	MS3_07464.1	ATP synthase subunit alpha mitochondrial	0	96.5	F:GO:0005524; P:GO:0015986; C:GO:0045261; F:GO:0046933; P:GO:0099132	F:ATP binding; P:ATP synthesis coupled proton transport; C:proton-transporting ATP synthase complex, catalytic core F(1); F:proton-transporting ATP synthase activity, rotational mechanism; P:ATP hydrolysis coupled cation transmembrane transport	EC:3.6.1.3; EC:3.6.1.15	Adenosinetriphosphatase; Nucleoside-triphosphate phosphatase	IPR004100 (PFAM); G3DSA:3.40.50.300 (GENE3D); IPR000793 (PFAM); IPR005294 (TIGRFAM); IPR023366 (G3DSA:2.40.30.GENE3D); IPR038376 (G3DSA:1.20.150.GENE3D); IPR000194 (PFAM); PTHR43089:SF5 (PANTHER); PTHR43089 (PANTHER); IPR005294 (HAMAP); IPR033732 (CDD); SSF47917 (SUPERFAMILY); IPR036121 (SUPERFAMILY); IPR027417 (SUPERFAMILY)	F:GO:0005524; P:GO:0015986; F:GO:0032559; C:GO:0045261; P:GO:0046034; F:GO:0046933; P:GO:1902600	F:ATP binding; P:ATP synthesis coupled proton transport; F:adenyl ribonucleotide binding; C:proton-transporting ATP synthase complex, catalytic core F(1); P:ATP metabolic process; F:proton-transporting ATP synthase activity, rotational mechanism; P:proton transmembrane transport
457	MS3_07467.1	ATP synthase subunit alpha, mitochondrial	6.67061e-63	85.01	F:GO:0005524; P:GO:0015986; C:GO:0045261; F:GO:0046933; P:GO:0099132	F:ATP binding; P:ATP synthesis coupled proton transport; C:proton-transporting ATP synthase complex, catalytic core F(1); F:proton-transporting ATP synthase activity, rotational mechanism; P:ATP hydrolysis coupled cation transmembrane transport	EC:3.6.1.3; EC:3.6.1.15	Adenosinetriphosphatase; Nucleoside-triphosphate phosphatase	IPR004100 (PFAM); IPR023366 (G3DSA:2.40.30.GENE3D); PTHR43089:SF5 (PANTHER); PTHR43089 (PANTHER); IPR036121 (SUPERFAMILY)	P:GO:0046034; P:GO:1902600	P:ATP metabolic process; P:proton transmembrane transport
458	MS3_07473.1	marvel-containing potential lipid raft-associated protein	9.32649e-130	74.15	P:GO:0001766; F:GO:0003777; F:GO:0005524; C:GO:0005874; P:GO:0007018; P:GO:0008104; C:GO:0016021; F:GO:0016887; C:GO:0030286; C:GO:0045121	P:membrane raft polarization; F:microtubule motor activity; F:ATP binding; C:microtubule; P:microtubule-based movement; P:protein localization; C:integral component of membrane; F:ATPase activity; C:dynein complex; C:membrane raft	EC:3.6.1.3; EC:3.6.1.15	Adenosinetriphosphatase; Nucleoside-triphosphate phosphatase	IPR008253 (PFAM); PTHR22776:SF49 (PANTHER); PTHR22776 (PANTHER); IPR008253 (PROSITE_PROFILES)	C:GO:0016020	C:membrane
459	MS3_07481.1	fimbrin, putative	0	85.38	F:GO:0003779	F:actin binding	-	-	IPR001715 (SMART); IPR036872 (G3DSA:1.10.418.GENE3D); IPR036872 (G3DSA:1.10.418.GENE3D); IPR036872 (G3DSA:1.10.418.GENE3D); IPR036872 (G3DSA:1.10.418.GENE3D); IPR001715 (PFAM); PTHR19961:SF18 (PANTHER); PTHR19961 (PANTHER); IPR001715 (PROSITE_PROFILES); IPR001715 (CDD); IPR001715 (CDD); IPR001715 (CDD); IPR036872 (SUPERFAMILY)	F:GO:0005515	F:protein binding
460	MS3_07487.1	Succinate dehydrogenase [ubiquinone] cytochrome b small subunit, mitochondrial	7.34317e-109	82.79	C:GO:0005749; P:GO:0006099; P:GO:0006121; F:GO:0008177; C:GO:0016021; F:GO:0020037; F:GO:0046872; F:GO:0048039	C:mitochondrial respiratory chain complex II, succinate dehydrogenase complex (ubiquinone); P:tricarboxylic acid cycle; P:mitochondrial electron transport, succinate to ubiquinone; F:succinate dehydrogenase (ubiquinone) activity; C:integral component of membrane; F:heme binding; F:metal ion binding; F:ubiquinone binding	EC:1.3.99.1; EC:1.3.5.1	Deleted entry; Succinate dehydrogenase (quinone)	PF05328 (PFAM); IPR034804 (G3DSA:1.20.1300.GENE3D); IPR007992 (PANTHER); IPR007992 (CDD)	C:GO:0005740; C:GO:0016020; C:GO:0016021	C:mitochondrial envelope; C:membrane; C:integral component of membrane
461	MS3_07531.1	Peroxiredoxin, Prx3	1.13216e-161	88.89	F:GO:0004601; C:GO:0005623; P:GO:0006804; P:GO:0006979; P:GO:0045454; F:GO:0051920; P:GO:0055114; P:GO:0098869	F:peroxidase activity; C:cell; P:obsolete peroxidase reaction; P:response to oxidative stress; P:cell redox homeostasis; F:peroxiredoxin activity; P:oxidation-reduction process; P:cellular oxidant detoxification	EC:1.11.1.15; EC:1.11.1.7	Peroxiredoxin; Peroxidase	IPR024706 (PIRSF); G3DSA:3.40.30.10 (GENE3D); IPR000866 (PFAM); IPR019479 (PFAM); PTHR10681:SF127 (PANTHER); PTHR10681 (PANTHER); IPR013766 (PROSITE_PROFILES); cd03015 (CDD); IPR036249 (SUPERFAMILY)	F:GO:0016209; F:GO:0016491; P:GO:0045454; F:GO:0051920; P:GO:0055114	F:antioxidant activity; F:oxidoreductase activity; P:cell redox homeostasis; F:peroxiredoxin activity; P:oxidation-reduction process
462	MS3_07546.1	Epidermal growth factor receptor	0	74.01	F:GO:0004714; F:GO:0005524; P:GO:0007169; C:GO:0016021; P:GO:0018108	F:transmembrane receptor protein tyrosine kinase activity; F:ATP binding; P:transmembrane receptor protein tyrosine kinase signaling pathway; C:integral component of membrane; P:peptidyl-tyrosine phosphorylation	EC:2.7.10; EC:2.7.10.1; EC:2.7.11	Transferring phosphorus-containing groups; Receptor protein-tyrosine kinase; Transferring phosphorus-containing groups	IPR001245 (PRINTS); IPR020635 (SMART); IPR006212 (SMART); G3DSA:3.30.200.20 (GENE3D); G3DSA:2.10.220.10 (GENE3D); G3DSA:1.10.510.10 (GENE3D); IPR000494 (PFAM); IPR036941 (G3DSA:3.80.20.GENE3D); G3DSA:3.30.200.20 (GENE3D); G3DSA:2.10.220.10 (GENE3D); IPR006211 (PFAM); G3DSA:2.10.220.10 (GENE3D); IPR001245 (PFAM); IPR032778 (PFAM); mobidb-lite (MOBIDB_LITE); mobidb-lite (MOBIDB_LITE); PTHR24416 (PANTHER); PTHR24416:SF95 (PANTHER); IPR000719 (PROSITE_PROFILES); cd05057 (CDD); IPR006212 (CDD); IPR006212 (CDD); IPR006212 (CDD); IPR006212 (CDD); SSF52058 (SUPERFAMILY); IPR009030 (SUPERFAMILY); IPR009030 (SUPERFAMILY); IPR009030 (SUPERFAMILY); IPR011009 (SUPERFAMILY); SSF52058 (SUPERFAMILY)	F:GO:0004672; F:GO:0004713; F:GO:0004714; F:GO:0005524; P:GO:0006468; P:GO:0007169; C:GO:0016020	F:protein kinase activity; F:protein tyrosine kinase activity; F:transmembrane receptor protein tyrosine kinase activity; F:ATP binding; P:protein phosphorylation; P:transmembrane receptor protein tyrosine kinase signaling pathway; C:membrane
463	MS3_07554.1	SPRY domain containing protein	0	74.51	F:GO:0005200; C:GO:0005856; C:GO:0005886; F:GO:0008092; P:GO:0031032	F:structural constituent of cytoskeleton; C:cytoskeleton; C:plasma membrane; F:cytoskeletal protein binding; P:actomyosin structure organization	-	-	IPR019749 (PRINTS); IPR018980 (SMART); IPR003877 (SMART); G3DSA:2.60.120.920 (GENE3D); IPR003877 (PFAM); IPR018980 (PFAM); IPR014352 (G3DSA:1.20.80.GENE3D); IPR011993 (G3DSA:2.30.29.GENE3D); IPR019748 (PFAM); mobidb-lite (MOBIDB_LITE); mobidb-lite (MOBIDB_LITE); PTHR23280:SF21 (PANTHER); PTHR23280 (PANTHER); IPR000299 (PROSITE_PROFILES); IPR001870 (PROSITE_PROFILES); cd12873 (CDD); IPR019748 (CDD); cd12873 (CDD); IPR013320 (SUPERFAMILY); SSF50729 (SUPERFAMILY); IPR013320 (SUPERFAMILY); IPR035963 (SUPERFAMILY)	F:GO:0005515; C:GO:0005856	F:protein binding; C:cytoskeleton
464	MS3_07556.1	putative chaperonin containing t-complex protein 1, beta subunit, tcpb	0	91.14	F:GO:0005524; C:GO:0005737; P:GO:0006457; F:GO:0051082	F:ATP binding; C:cytoplasm; P:protein folding; F:unfolded protein binding	-	-	IPR017998 (PRINTS); IPR027413 (G3DSA:1.10.560.GENE3D); IPR027409 (G3DSA:3.50.7.GENE3D); IPR002423 (PFAM); IPR027410 (G3DSA:3.30.260.GENE3D); IPR012716 (PTHR11353:PANTHER); PTHR11353 (PANTHER); IPR027410 (SUPERFAMILY); IPR027413 (SUPERFAMILY); IPR027409 (SUPERFAMILY)	F:GO:0005524; P:GO:0006457; F:GO:0051082	F:ATP binding; P:protein folding; F:unfolded protein binding
465	MS3_07590.1	Reticulon-4-interacting protein 1-like protein, mitochondrial	0	68.77	C:GO:0005739; F:GO:0016491; P:GO:0055114	C:mitochondrion; F:oxidoreductase activity; P:oxidation-reduction process	-	-	IPR020843 (SMART); G3DSA:3.40.50.720 (GENE3D); PF13602 (PFAM); G3DSA:3.90.180.10 (GENE3D); PTHR11695 (PANTHER); PTHR11695:SF294 (PANTHER); IPR036291 (SUPERFAMILY); IPR011032 (SUPERFAMILY)	F:GO:0016491	F:oxidoreductase activity
466	MS3_07594.1	Immunoglobulin-like domain-containing protein	6.93066e-180	87.93	C:GO:0016021	C:integral component of membrane	-	-	IPR013783 (G3DSA:2.60.40.GENE3D); PTHR10075 (PANTHER); PTHR10075:SF14 (PANTHER); IPR007110 (PROSITE_PROFILES); IPR036179 (SUPERFAMILY)	no GO terms	no GO terms
467	MS3_07600.1	rab11, putative	3.61145e-125	70.04	F:GO:0003924; F:GO:0005525; P:GO:0006887; C:GO:0055037	F:GTPase activity; F:GTP binding; P:exocytosis; C:recycling endosome	EC:3.6.1.15	Nucleoside-triphosphate phosphatase	PR00449 (PRINTS); SM00175 (SMART); SM00173 (SMART); SM00174 (SMART); IPR005225 (TIGRFAM); G3DSA:3.40.50.300 (GENE3D); IPR001806 (PFAM); mobidb-lite (MOBIDB_LITE); PTHR24073:SF87 (PANTHER); PTHR24073 (PANTHER); PS51419 (PROSITE_PROFILES); IPR027417 (SUPERFAMILY)	F:GO:0003924; F:GO:0005525	F:GTPase activity; F:GTP binding
468	MS3_07606.1	phosphoglycerate mutase	0	92.73	F:GO:0004082; F:GO:0004083; C:GO:0005829; P:GO:0006007; P:GO:0006094; P:GO:0006096; P:GO:0016311; P:GO:0043456; F:GO:0046538	F:bisphosphoglycerate mutase activity; F:bisphosphoglycerate 2-phosphatase activity; C:cytosol; P:glucose catabolic process; P:gluconeogenesis; P:glycolytic process; P:dephosphorylation; P:regulation of pentose-phosphate shunt; F:2,3-bisphosphoglycerate-dependent phosphoglycerate mutase activity	EC:5.4.2.1; EC:3.1.3.13; EC:3.1.3.41; EC:5.4.2.4	Intramolecular transferases; Deleted entry; 4-nitrophenylphosphatase; Bisphosphoglycerate mutase	IPR013078 (SMART); IPR013078 (PFAM); IPR029033 (G3DSA:3.40.50.GENE3D); IPR005952 (TIGRFAM); PIRSF000709 (PIRSF); IPR005952 (PANTHER); IPR005952 (HAMAP); IPR013078 (CDD); IPR029033 (SUPERFAMILY)	F:GO:0004619; P:GO:0006096; F:GO:0016868	F:phosphoglycerate mutase activity; P:glycolytic process; F:intramolecular transferase activity, phosphotransferases
469	MS3_07693.1	Titin	0	77.37	-	-	-	-	IPR003598 (SMART); IPR003599 (SMART); IPR013783 (G3DSA:2.60.40.GENE3D); IPR013783 (G3DSA:2.60.40.GENE3D); IPR013783 (G3DSA:2.60.40.GENE3D); IPR013783 (G3DSA:2.60.40.GENE3D); IPR013098 (PFAM); IPR013783 (G3DSA:2.60.40.GENE3D); mobidb-lite (MOBIDB_LITE); PTHR45032 (PANTHER); IPR007110 (PROSITE_PROFILES); cd00096 (CDD); cd00096 (CDD); cd00096 (CDD); cd00096 (CDD); IPR036179 (SUPERFAMILY); IPR036179 (SUPERFAMILY); IPR036179 (SUPERFAMILY); IPR036179 (SUPERFAMILY); IPR036179 (SUPERFAMILY)	no GO terms	no GO terms
470	MS3_07712.1	Ral GTPase-activating protein subunit beta	0	64.34	F:GO:0005096; P:GO:0043547; P:GO:0051056	F:GTPase activator activity; P:positive regulation of GTPase activity; P:regulation of small GTPase mediated signal transduction	-	-	mobidb-lite (MOBIDB_LITE); PTHR21344 (PANTHER); PTHR21344:SF1 (PANTHER); IPR000331 (PROSITE_PROFILES); IPR035974 (SUPERFAMILY)	F:GO:0005096; P:GO:0051056	F:GTPase activator activity; P:regulation of small GTPase mediated signal transduction
471	MS3_07716.1	phosphatidylinositol transfer protein	2.79662e-175	86.27	F:GO:0005548; C:GO:0005622; P:GO:0015914	F:phospholipid transporter activity; C:intracellular; P:phospholipid transport	-	-	IPR001666 (PRINTS); IPR001666 (PFAM); IPR023393 (G3DSA:3.30.530.GENE3D); PTHR10658:SF28 (PANTHER); IPR001666 (PANTHER); SSF55961 (SUPERFAMILY)	F:GO:0005548; C:GO:0005622; P:GO:0015914	F:phospholipid transporter activity; C:intracellular; P:phospholipid transport
472	MS3_07718.1	NADH dehydrogenase (ubiquinone) 1 alpha subcomplex 8	2.98068e-123	71	C:GO:0005747; P:GO:0006120	C:mitochondrial respiratory chain complex I; P:mitochondrial electron transport, NADH to ubiquinone	-	-	no IPS match	no IPS match	no IPS match
473	MS3_07724.1	tryptophanyl tRNA synthetase	0	81.86	F:GO:0004830; F:GO:0005524; C:GO:0005737; P:GO:0006436; P:GO:0006568	F:tryptophan-tRNA ligase activity; F:ATP binding; C:cytoplasm; P:tryptophanyl-tRNA aminoacylation; P:tryptophan metabolic process	EC:6.1.1.2	Tryptophan--tRNA ligase	IPR002306 (PRINTS); G3DSA:1.10.240.10 (GENE3D); IPR002305 (PFAM); IPR002306 (TIGRFAM); IPR014729 (G3DSA:3.40.50.GENE3D); IPR014729 (G3DSA:3.40.50.GENE3D); PTHR10055 (PANTHER); PTHR10055:SF1 (PANTHER); IPR002306 (CDD); SSF52374 (SUPERFAMILY)	F:GO:0000166; F:GO:0004812; F:GO:0004830; F:GO:0005524; C:GO:0005737; P:GO:0006418; P:GO:0006436	F:nucleotide binding; F:aminoacyl-tRNA ligase activity; F:tryptophan-tRNA ligase activity; F:ATP binding; C:cytoplasm; P:tRNA aminoacylation for protein translation; P:tryptophanyl-tRNA aminoacylation
474	MS3_07729.1	putative hsp40, subfamily A, members 1,2,4	0	91.55	F:GO:0005524; P:GO:0006457; P:GO:0009408; F:GO:0031072; F:GO:0046872; F:GO:0051082	F:ATP binding; P:protein folding; P:response to heat; F:heat shock protein binding; F:metal ion binding; F:unfolded protein binding	-	-	G3DSA:2.10.230.10 (GENE3D); G3DSA:2.60.260.20 (GENE3D); IPR002939 (PFAM); IPR001305 (PFAM); mobidb-lite (MOBIDB_LITE); mobidb-lite (MOBIDB_LITE); PTHR43888 (PANTHER); PTHR43888:SF17 (PANTHER); IPR001305 (PROSITE_PROFILES); cd10747 (CDD); IPR001305 (CDD); IPR008971 (SUPERFAMILY); IPR036410 (SUPERFAMILY); IPR008971 (SUPERFAMILY)	P:GO:0006457; F:GO:0031072; F:GO:0051082	P:protein folding; F:heat shock protein binding; F:unfolded protein binding
475	MS3_07730.1	cytosolic malate dehydrogenase	0	87.66	C:GO:0005739; C:GO:0005829; P:GO:0005975; P:GO:0006090; P:GO:0006107; P:GO:0006108; P:GO:0006734; P:GO:0019643; F:GO:0030060; P:GO:0046487	C:mitochondrion; C:cytosol; P:carbohydrate metabolic process; P:pyruvate metabolic process; P:oxaloacetate metabolic process; P:malate metabolic process; P:NADH metabolic process; P:reductive tricarboxylic acid cycle; F:L-malate dehydrogenase activity; P:glyoxylate metabolic process	EC:1.1.1.37	Malate dehydrogenase	IPR001557 (PIRSF); IPR015955 (G3DSA:3.90.110.GENE3D); IPR001236 (PFAM); G3DSA:3.40.50.720 (GENE3D); IPR022383 (PFAM); PTHR23382:SF3 (PANTHER); IPR010945 (PANTHER); IPR036291 (SUPERFAMILY); IPR015955 (SUPERFAMILY)	F:GO:0003824; P:GO:0005975; P:GO:0006108; F:GO:0016491; F:GO:0016615; F:GO:0016616; P:GO:0019752; P:GO:0055114	F:catalytic activity; P:carbohydrate metabolic process; P:malate metabolic process; F:oxidoreductase activity; F:malate dehydrogenase activity; F:oxidoreductase activity, acting on the CH-OH group of donors, NAD or NADP as acceptor; P:carboxylic acid metabolic process; P:oxidation-reduction process
476	MS3_07733.1	Epidermal growth factor receptor kinase substrate 8-like protein 2	0	73.8	F:GO:0005515; F:GO:0016301; P:GO:0016310	F:protein binding; F:kinase activity; P:phosphorylation	-	-	IPR001452 (SMART); G3DSA:2.30.30.40 (GENE3D); IPR001452 (PFAM); IPR011993 (G3DSA:2.30.29.GENE3D); PTHR12287 (PANTHER); PTHR12287:SF23 (PANTHER); IPR001452 (PROSITE_PROFILES); IPR036028 (SUPERFAMILY)	F:GO:0005515	F:protein binding
477	MS3_07763.1	Succinyl-CoA ligase [ADP-forming] subunit beta, mitochondrial	0	83.22	F:GO:0000287; F:GO:0004775; F:GO:0005524; C:GO:0005739; P:GO:0019643; C:GO:0042709	F:magnesium ion binding; F:succinate-CoA ligase (ADP-forming) activity; F:ATP binding; C:mitochondrion; P:reductive tricarboxylic acid cycle; C:succinate-CoA ligase complex	EC:6.2.1.5	Succinate--CoA ligase (ADP-forming)	G3DSA:3.30.470.20 (GENE3D); IPR005811 (PFAM); IPR013650 (PFAM); IPR005809 (PIRSF); IPR005809 (TIGRFAM); IPR016102 (G3DSA:3.40.50.GENE3D); IPR013815 (G3DSA:3.30.1490.GENE3D); IPR005809 (PANTHER); PTHR11815:SF1 (PANTHER); IPR005809 (HAMAP); SSF56059 (SUPERFAMILY); IPR016102 (SUPERFAMILY)	F:GO:0003824; F:GO:0005524; P:GO:0006099; P:GO:0008152	F:catalytic activity; F:ATP binding; P:tricarboxylic acid cycle; P:metabolic process
478	MS3_07798.1	Ubiquinone biosynthesis monooxygenase COQ6	0	67.21	P:GO:0006744; C:GO:0016021; F:GO:0016709; P:GO:0055114; F:GO:0071949	P:ubiquinone biosynthetic process; C:integral component of membrane; F:oxidoreductase activity, acting on paired donors, with incorporation or reduction of molecular oxygen, NAD(P)H as one donor, and incorporation of one atom of oxygen; P:oxidation-reduction process; F:FAD binding	EC:1.14.13	Acting on paired donors, with incorporation or reduction of molecular oxygen. The oxygen incorporated need not be derived from O(2)	PR00420 (PRINTS); IPR036188 (G3DSA:3.50.50.GENE3D); IPR010971 (TIGRFAM); IPR002938 (PFAM); PTHR43876:SF7 (PANTHER); PTHR43876 (PANTHER); IPR036188 (SUPERFAMILY)	P:GO:0006744; F:GO:0016709; F:GO:0050660; P:GO:0055114; F:GO:0071949	P:ubiquinone biosynthetic process; F:oxidoreductase activity, acting on paired donors, with incorporation or reduction of molecular oxygen, NAD(P)H as one donor, and incorporation of one atom of oxygen; F:flavin adenine dinucleotide binding; P:oxidation-reduction process; F:FAD binding
479	MS3_07831.1	disulfide-isomerase A6	0	82.25	F:GO:0003756; C:GO:0005783; P:GO:0006457; P:GO:0034976; P:GO:0043277; P:GO:0045454	F:protein disulfide isomerase activity; C:endoplasmic reticulum; P:protein folding; P:response to endoplasmic reticulum stress; P:apoptotic cell clearance; P:cell redox homeostasis	EC:5.3.4.1	Protein disulfide-isomerase	PR00421 (PRINTS); G3DSA:3.40.30.10 (GENE3D); IPR013766 (PFAM); IPR005788 (TIGRFAM); G3DSA:3.40.30.10 (GENE3D); mobidb-lite (MOBIDB_LITE); PTHR18929 (PANTHER); PTHR18929:SF65 (PANTHER); IPR013766 (PROSITE_PROFILES); cd03001 (CDD); cd02983 (CDD); IPR036249 (SUPERFAMILY); IPR036249 (SUPERFAMILY); IPR036249 (SUPERFAMILY)	F:GO:0016853; P:GO:0045454	F:isomerase activity; P:cell redox homeostasis
480	MS3_07848.1	FIT family protein	0	73.03	P:GO:0008654; P:GO:0019915; C:GO:0030176; P:GO:0034389	P:phospholipid biosynthetic process; P:lipid storage; C:integral component of endoplasmic reticulum membrane; P:lipid droplet organization	-	-	IPR019388 (PFAM); mobidb-lite (MOBIDB_LITE); IPR019388 (PANTHER)	C:GO:0005789; P:GO:0019915	C:endoplasmic reticulum membrane; P:lipid storage
481	MS3_07854.1	putative rab-2,4,14	3.21542e-123	88.33	F:GO:0003924; F:GO:0005525; C:GO:0005794	F:GTPase activity; F:GTP binding; C:Golgi apparatus	EC:3.6.1.15	Nucleoside-triphosphate phosphatase	PR00449 (PRINTS); SM00175 (SMART); SM00174 (SMART); SM00173 (SMART); IPR005225 (TIGRFAM); IPR001806 (PFAM); G3DSA:3.40.50.300 (GENE3D); mobidb-lite (MOBIDB_LITE); mobidb-lite (MOBIDB_LITE); PTHR24073 (PANTHER); PTHR24073:SF869 (PANTHER); PS51419 (PROSITE_PROFILES); IPR027417 (SUPERFAMILY)	F:GO:0003924; F:GO:0005525	F:GTPase activity; F:GTP binding
482	MS3_07856.1	Actin-related protein 2/3 complex subunit 1A	6.63596e-127	75.99	C:GO:0005885; P:GO:0034314; F:GO:0051015	C:Arp2/3 protein complex; P:Arp2/3 complex-mediated actin nucleation; F:actin filament binding	-	-	IPR015943 (G3DSA:2.130.10.GENE3D); IPR017383 (PANTHER); IPR036322 (SUPERFAMILY)	F:GO:0005515; C:GO:0005885; C:GO:0015629; P:GO:0030833; P:GO:0034314	F:protein binding; C:Arp2/3 protein complex; C:actin cytoskeleton; P:regulation of actin filament polymerization; P:Arp2/3 complex-mediated actin nucleation
483	MS3_07892.1	Guanine nucleotide-binding protein subunit beta	0	95.46	F:GO:0005516; C:GO:0005737; P:GO:0007165	F:calmodulin binding; C:cytoplasm; P:signal transduction	-	-	IPR001632 (PRINTS); IPR020472 (PRINTS); IPR001680 (SMART); PIRSF002394 (PIRSF); IPR001680 (PFAM); IPR015943 (G3DSA:2.130.10.GENE3D); IPR016346 (PANTHER); PTHR19850:SF47 (PANTHER); IPR017986 (PROSITE_PROFILES); IPR001680 (PROSITE_PROFILES); cd00200 (CDD); IPR036322 (SUPERFAMILY)	F:GO:0005515; P:GO:0007165	F:protein binding; P:signal transduction
484	MS3_07903.1	Transmembrane protein 33	0	83.81	C:GO:0005643; C:GO:0005783; P:GO:0006913; C:GO:0016021; F:GO:0017056; P:GO:0034613; P:GO:0051292; P:GO:0071786	C:nuclear pore; C:endoplasmic reticulum; P:nucleocytoplasmic transport; C:integral component of membrane; F:structural constituent of nuclear pore; P:cellular protein localization; P:nuclear pore complex assembly; P:endoplasmic reticulum tubular network organization	-	-	IPR005344 (PFAM); PTHR12703 (PANTHER); PTHR12703:SF4 (PANTHER)	C:GO:0016021	C:integral component of membrane
485	MS3_07905.1	putative adenylate cyclase	0	69.4	F:GO:0004016; P:GO:0006144; P:GO:0006171; C:GO:0016021	F:adenylate cyclase activity; P:purine nucleobase metabolic process; P:cAMP biosynthetic process; C:integral component of membrane	EC:4.6.1.1	Adenylate cyclase	G3DSA:1.20.1250.20 (GENE3D); mobidb-lite (MOBIDB_LITE); PTHR23556 (PANTHER); PTHR23556:SF5 (PANTHER); IPR020846 (CDD); IPR036259 (SUPERFAMILY)	no GO terms	no GO terms
486	MS3_07939.1	Vacuolar protein sorting-associated protein VTA1-like protein	9.5334e-105	63.71	-	-	-	-	PF04652 (PFAM); IPR023175 (G3DSA:1.25.40.GENE3D); mobidb-lite (MOBIDB_LITE); PTHR12741:SF4 (PANTHER); PTHR12741 (PANTHER)	no GO terms	no GO terms
487	MS3_07955.1	SJCHGC06114 protein	0	84.86	-	-	-	-	mobidb-lite (MOBIDB_LITE); mobidb-lite (MOBIDB_LITE); mobidb-lite (MOBIDB_LITE)	no GO terms	no GO terms
488	MS3_07976.1	putative suppressor of actin (sac)	0	88.49	C:GO:0016021; F:GO:0042578	C:integral component of membrane; F:phosphoric ester hydrolase activity	-	-	IPR002013 (PFAM); PTHR11200 (PANTHER); PTHR11200:SF11 (PANTHER); IPR002013 (PROSITE_PROFILES)	F:GO:0042578	F:phosphoric ester hydrolase activity
489	MS3_07988.1	putative ef hand containing protein	0	82.52	F:GO:0005509	F:calcium ion binding	-	-	IPR002048 (SMART); IPR002048 (PFAM); G3DSA:1.10.238.10 (GENE3D); G3DSA:1.10.238.10 (GENE3D); G3DSA:1.10.238.10 (GENE3D); PTHR10827:SF52 (PANTHER); PTHR10827 (PANTHER); IPR002048 (PROSITE_PROFILES); cd16226 (CDD); IPR011992 (SUPERFAMILY); IPR011992 (SUPERFAMILY)	F:GO:0005509	F:calcium ion binding
490	MS3_08000.1	glycerol-3-phosphate dehydrogenase 1	0	93.43	F:GO:0004367; P:GO:0005975; C:GO:0009331; F:GO:0042803; P:GO:0046168; P:GO:0046486; F:GO:0051287; P:GO:0055114	F:glycerol-3-phosphate dehydrogenase [NAD+] activity; P:carbohydrate metabolic process; C:glycerol-3-phosphate dehydrogenase complex; F:protein homodimerization activity; P:glycerol-3-phosphate catabolic process; P:glycerolipid metabolic process; F:NAD binding; P:oxidation-reduction process	EC:1.1.1.8; EC:1.1.1.94	Glycerol-3-phosphate dehydrogenase (NAD(+)); Glycerol-3-phosphate dehydrogenase (NAD(P)(+))	IPR006168 (PRINTS); G3DSA:3.40.50.720 (GENE3D); IPR006109 (PFAM); IPR011128 (PFAM); IPR017751 (TIGRFAM); IPR006168 (PIRSF); IPR013328 (G3DSA:1.10.1040.GENE3D); PTHR11728 (PANTHER); PTHR11728:SF8 (PANTHER); IPR008927 (SUPERFAMILY); IPR036291 (SUPERFAMILY)	F:GO:0004367; P:GO:0005975; P:GO:0006072; C:GO:0009331; F:GO:0016491; F:GO:0016616; F:GO:0042803; P:GO:0046168; F:GO:0051287; P:GO:0055114	F:glycerol-3-phosphate dehydrogenase [NAD+] activity; P:carbohydrate metabolic process; P:glycerol-3-phosphate metabolic process; C:glycerol-3-phosphate dehydrogenase complex; F:oxidoreductase activity; F:oxidoreductase activity, acting on the CH-OH group of donors, NAD or NADP as acceptor; F:protein homodimerization activity; P:glycerol-3-phosphate catabolic process; F:NAD binding; P:oxidation-reduction process
491	MS3_08004.1	Calcyphosin-like protein	7.31685e-153	82.15	F:GO:0005509	F:calcium ion binding	-	-	IPR002048 (SMART); G3DSA:1.10.238.10 (GENE3D); G3DSA:1.10.238.10 (GENE3D); IPR002048 (PFAM); PTHR44041 (PANTHER); IPR002048 (PROSITE_PROFILES); IPR002048 (CDD); IPR002048 (CDD); IPR011992 (SUPERFAMILY)	F:GO:0005509	F:calcium ion binding
492	MS3_08008.1	aminoacylase 1	0	72.6	P:GO:0000051; F:GO:0004046; C:GO:0005737; P:GO:0006508; P:GO:0006520; F:GO:0008237	P:obsolete urea cycle intermediate metabolic process; F:aminoacylase activity; C:cytoplasm; P:proteolysis; P:cellular amino acid metabolic process; F:metallopeptidase activity	EC:3.5.1.14	N-acyl-aliphatic-L-amino acid amidohydrolase	IPR010159 (TIGRFAM); IPR002933 (PFAM); G3DSA:3.30.70.360 (GENE3D); G3DSA:3.40.630.10 (GENE3D); PIRSF036696 (PIRSF); IPR011650 (PFAM); G3DSA:3.30.70.1640 (GENE3D); PTHR11014 (PANTHER); PTHR11014:SF106 (PANTHER); IPR036264 (SUPERFAMILY); SSF53187 (SUPERFAMILY)	F:GO:0004046; C:GO:0005737; P:GO:0006520; P:GO:0008152; F:GO:0016787	F:aminoacylase activity; C:cytoplasm; P:cellular amino acid metabolic process; P:metabolic process; F:hydrolase activity
493	MS3_08019.1	putative immunophilin	0	82.33	P:GO:0000413; F:GO:0003755; F:GO:0005515; F:GO:0005528; C:GO:0005737; P:GO:0061077	P:protein peptidyl-prolyl isomerization; F:peptidyl-prolyl cis-trans isomerase activity; F:protein binding; F:FK506 binding; C:cytoplasm; P:chaperone-mediated protein folding	EC:5.2.1.8	Peptidylprolyl isomerase	IPR019734 (SMART); IPR011990 (G3DSA:1.25.40.GENE3D); IPR019734 (PFAM); IPR001179 (PFAM); IPR023566 (PANTHER); PTHR43811:SF15 (PANTHER); IPR019734 (PROSITE_PROFILES); IPR001179 (PROSITE_PROFILES); IPR013026 (PROSITE_PROFILES); SSF54534 (SUPERFAMILY); SSF54534 (SUPERFAMILY); IPR011990 (SUPERFAMILY)	F:GO:0005515	F:protein binding
494	MS3_08024.1	cathepsin B	0	91.72	F:GO:0004197; C:GO:0005615; C:GO:0005764; C:GO:0016021; P:GO:0050790; P:GO:0051603	F:cysteine-type endopeptidase activity; C:extracellular space; C:lysosome; C:integral component of membrane; P:regulation of catalytic activity; P:proteolysis involved in cellular protein catabolic process	EC:3.4.22	Acting on peptide bonds (peptidases)	IPR000668 (PRINTS); IPR000668 (SMART); IPR000668 (PFAM); G3DSA:3.90.70.10 (GENE3D); IPR012599 (PFAM); PTHR12411:SF540 (PANTHER); IPR013128 (PANTHER); cd02620 (CDD); IPR038765 (SUPERFAMILY)	F:GO:0004197; P:GO:0006508; F:GO:0008234; P:GO:0050790	F:cysteine-type endopeptidase activity; P:proteolysis; F:cysteine-type peptidase activity; P:regulation of catalytic activity
495	MS3_08048.1	2-oxoglutarate dehydrogenase	0	86.01	F:GO:0004591; C:GO:0005739; C:GO:0005829; P:GO:0006099; P:GO:0006554; P:GO:0006568; F:GO:0030976; C:GO:0045252	F:oxoglutarate dehydrogenase (succinyl-transferring) activity; C:mitochondrion; C:cytosol; P:tricarboxylic acid cycle; P:lysine catabolic process; P:tryptophan metabolic process; F:thiamine pyrophosphate binding; C:oxoglutarate dehydrogenase complex	EC:1.2.4.2	Oxoglutarate dehydrogenase (succinyl-transferring)	IPR005475 (SMART); G3DSA:3.40.50.970 (GENE3D); IPR031717 (PFAM); G3DSA:3.40.50.12470 (GENE3D); IPR011603 (PIRSF); IPR011603 (TIGRFAM); IPR005475 (PFAM); IPR001017 (PFAM); G3DSA:3.40.50.11610 (GENE3D); G3DSA:1.10.287.1150 (GENE3D); PTHR23152:SF5 (PANTHER); IPR011603 (PANTHER); cd02016 (CDD); IPR029061 (SUPERFAMILY); IPR029061 (SUPERFAMILY)	F:GO:0004591; P:GO:0006099; P:GO:0008152; F:GO:0016624; F:GO:0030976; P:GO:0055114	F:oxoglutarate dehydrogenase (succinyl-transferring) activity; P:tricarboxylic acid cycle; P:metabolic process; F:oxidoreductase activity, acting on the aldehyde or oxo group of donors, disulfide as acceptor; F:thiamine pyrophosphate binding; P:oxidation-reduction process
496	MS3_08092.1	Zinc transporter ZIP14	0	67.97	F:GO:0005385; C:GO:0005887; P:GO:0006882; P:GO:0071578	F:zinc ion transmembrane transporter activity; C:integral component of plasma membrane; P:cellular zinc ion homeostasis; P:zinc ion import across plasma membrane	-	-	IPR003689 (PFAM); PTHR12191 (PANTHER)	C:GO:0016020; P:GO:0030001; F:GO:0046873; P:GO:0055085	C:membrane; P:metal ion transport; F:metal ion transmembrane transporter activity; P:transmembrane transport
497	MS3_08148.1	toll-interacting protein	0	76.66	C:GO:0005737; P:GO:0006511; F:GO:0031624; F:GO:0043130	C:cytoplasm; P:ubiquitin-dependent protein catabolic process; F:ubiquitin conjugating enzyme binding; F:ubiquitin binding	-	-	IPR003892 (SMART); G3DSA:1.10.8.10 (GENE3D); IPR000008 (PFAM); IPR003892 (PFAM); IPR035892 (G3DSA:2.60.40.GENE3D); mobidb-lite (MOBIDB_LITE); mobidb-lite (MOBIDB_LITE); PTHR16461 (PANTHER); IPR003892 (PROSITE_PROFILES); cd14373 (CDD); SSF49562 (SUPERFAMILY); IPR009060 (SUPERFAMILY)	F:GO:0005515	F:protein binding
498	MS3_08227.1	ELAV-like protein 2	0	81.86	F:GO:0003723	F:RNA binding	-	-	IPR000504 (SMART); IPR012677 (G3DSA:3.30.70.GENE3D); IPR032801 (PFAM); IPR006548 (TIGRFAM); IPR012677 (G3DSA:3.30.70.GENE3D); G3DSA:3.40.30.10 (GENE3D); IPR012677 (G3DSA:3.30.70.GENE3D); IPR000504 (PFAM); PTHR43938 (PANTHER); IPR000504 (PROSITE_PROFILES); cd12652 (CDD); cd02970 (CDD); cd12377 (CDD); IPR036249 (SUPERFAMILY); IPR035979 (SUPERFAMILY); IPR035979 (SUPERFAMILY); IPR035979 (SUPERFAMILY)	F:GO:0003676; F:GO:0003723	F:nucleic acid binding; F:RNA binding
499	MS3_08230.1	Phospholipase D1	0	62.01	F:GO:0004630; C:GO:0005794; P:GO:0006654; P:GO:0009395; P:GO:0048017; P:GO:0048870; F:GO:0070290	F:phospholipase D activity; C:Golgi apparatus; P:phosphatidic acid biosynthetic process; P:phospholipid catabolic process; P:inositol lipid-mediated signaling; P:cell motility; F:N-acylphosphatidylethanolamine-specific phospholipase D activity	EC:3.1.4.4	Phospholipase D	IPR001736 (SMART); IPR016555 (PIRSF); G3DSA:3.30.870.10 (GENE3D); IPR001736 (PFAM); mobidb-lite (MOBIDB_LITE); mobidb-lite (MOBIDB_LITE); IPR015679 (PANTHER); PTHR18896:SF76 (PANTHER); IPR001736 (PROSITE_PROFILES); cd09141 (CDD); SSF56024 (SUPERFAMILY); SSF56024 (SUPERFAMILY)	F:GO:0003824; F:GO:0004630; P:GO:0006654; P:GO:0048017	F:catalytic activity; F:phospholipase D activity; P:phosphatidic acid biosynthetic process; P:inositol lipid-mediated signaling
500	MS3_08262.1	cell polarity protein	5.92394e-95	67.49	F:GO:0003924; F:GO:0005525; P:GO:0051301	F:GTPase activity; F:GTP binding; P:cell division	EC:3.6.1.15	Nucleoside-triphosphate phosphatase	PR00449 (PRINTS); SM00175 (SMART); SM00174 (SMART); SM00173 (SMART); G3DSA:3.40.50.300 (GENE3D); IPR001806 (PFAM); PTHR24072:SF136 (PANTHER); PTHR24072 (PANTHER); IPR027417 (SUPERFAMILY)	F:GO:0003924; F:GO:0005525	F:GTPase activity; F:GTP binding
501	MS3_08268.1	long-chain-fatty-acid--CoA ligase	3.4566e-176	75.81	P:GO:0001676; F:GO:0004467; F:GO:0102391	P:long-chain fatty acid metabolic process; F:long-chain fatty acid-CoA ligase activity; F:decanoate-CoA ligase activity	EC:6.2.1.3	Long-chain-fatty-acid--CoA ligase	G3DSA:3.40.50.980 (GENE3D); G3DSA:2.30.38.10 (GENE3D); IPR000873 (PFAM); PTHR43272 (PANTHER); PTHR43272:SF17 (PANTHER); SSF56801 (SUPERFAMILY)	F:GO:0003824; P:GO:0008152	F:catalytic activity; P:metabolic process
502	MS3_08339.1	neurogenic locus notch protein	0	73.23	F:GO:0005515; C:GO:0016021	F:protein binding; C:integral component of membrane	-	-	IPR001680 (SMART); IPR001791 (SMART); IPR000742 (SMART); IPR001791 (PFAM); G3DSA:2.10.25.10 (GENE3D); G3DSA:2.60.120.200 (GENE3D); G3DSA:2.10.25.10 (GENE3D); IPR015943 (G3DSA:2.130.10.GENE3D); IPR001680 (PFAM); G3DSA:2.60.120.200 (GENE3D); IPR015943 (G3DSA:2.130.10.GENE3D); mobidb-lite (MOBIDB_LITE); PTHR45591 (PANTHER); IPR001791 (PROSITE_PROFILES); IPR017986 (PROSITE_PROFILES); IPR000742 (PROSITE_PROFILES); IPR001680 (PROSITE_PROFILES); cd00054 (CDD); cd00054 (CDD); cd00110 (CDD); cd00110 (CDD); SSF57196 (SUPERFAMILY); SSF57196 (SUPERFAMILY); SSF57196 (SUPERFAMILY); IPR013320 (SUPERFAMILY); IPR013320 (SUPERFAMILY); IPR011047 (SUPERFAMILY)	F:GO:0005515	F:protein binding
503	MS3_08361.1	Elongation factor 2	0	85.56	F:GO:0003746; F:GO:0003924; F:GO:0005525; C:GO:0005840; P:GO:0006448	F:translation elongation factor activity; F:GTPase activity; F:GTP binding; C:ribosome; P:regulation of translational elongation	EC:3.6.1.15	Nucleoside-triphosphate phosphatase	IPR000795 (PRINTS); IPR005517 (SMART); IPR000640 (SMART); IPR014721 (G3DSA:3.30.230.GENE3D); IPR004161 (PFAM); G3DSA:3.90.1430.10 (GENE3D); IPR000640 (PFAM); G3DSA:3.40.50.300 (GENE3D); IPR005517 (PFAM); G3DSA:3.30.70.870 (GENE3D); G3DSA:3.30.70.240 (GENE3D); PF14492 (PFAM); IPR005225 (TIGRFAM); IPR000795 (PFAM); G3DSA:2.40.30.10 (GENE3D); PTHR42908:SF10 (PANTHER); PTHR42908 (PANTHER); IPR000795 (PROSITE_PROFILES); cd04096 (CDD); cd16261 (CDD); cd01885 (CDD); cd01681 (CDD); cd03700 (CDD); IPR035647 (SUPERFAMILY); IPR009000 (SUPERFAMILY); IPR035647 (SUPERFAMILY); IPR027417 (SUPERFAMILY); IPR020568 (SUPERFAMILY)	F:GO:0003924; F:GO:0005525	F:GTPase activity; F:GTP binding
504	MS3_08364.1	Cullin-associated NEDD8-dissociated protein 1	0	71.69	F:GO:0005488; C:GO:0005634; P:GO:0010265; P:GO:0016567	F:binding; C:nucleus; P:SCF complex assembly; P:protein ubiquitination	-	-	IPR011989 (G3DSA:1.25.10.GENE3D); IPR013932 (PFAM); mobidb-lite (MOBIDB_LITE); PTHR12696 (PANTHER); PTHR12696:SF0 (PANTHER); IPR016024 (SUPERFAMILY)	F:GO:0005488	F:binding
505	MS3_08366.1	Muscle LIM protein Mlp84B	8.31111e-110	86.12	F:GO:0046872	F:metal ion binding	-	-	IPR001781 (SMART); G3DSA:2.10.110.10 (GENE3D); IPR001781 (PFAM); G3DSA:2.10.110.10 (GENE3D); PTHR24215:SF23 (PANTHER); PTHR24215 (PANTHER); IPR001781 (PROSITE_PROFILES); cd09326 (CDD); cd09326 (CDD); SSF57716 (SUPERFAMILY); SSF57716 (SUPERFAMILY); SSF57716 (SUPERFAMILY); SSF57716 (SUPERFAMILY)	no GO terms	no GO terms
506	MS3_08395.1	ubiquitin-activating enzyme E1	0	84.47	F:GO:0000166; F:GO:0004839; C:GO:0005737; P:GO:0006511; P:GO:0006974; F:GO:0016881; P:GO:0031396	F:nucleotide binding; F:ubiquitin activating enzyme activity; C:cytoplasm; P:ubiquitin-dependent protein catabolic process; P:cellular response to DNA damage stimulus; F:acid-amino acid ligase activity; P:regulation of protein ubiquitination	EC:6.2.1.45	E1 ubiquitin-activating enzyme	IPR000011 (PRINTS); IPR018965 (SMART); IPR000594 (PFAM); G3DSA:3.40.50.720 (GENE3D); G3DSA:3.50.50.80 (GENE3D); G3DSA:3.40.50.12550 (GENE3D); IPR019572 (PFAM); IPR018075 (TIGRFAM); IPR032418 (PFAM); IPR018965 (PFAM); IPR032420 (PFAM); IPR038252 (G3DSA:3.10.290.GENE3D); G3DSA:1.10.10.2660 (GENE3D); G3DSA:2.40.30.180 (GENE3D); mobidb-lite (MOBIDB_LITE); mobidb-lite (MOBIDB_LITE); PTHR10953:SF144 (PANTHER); PTHR10953 (PANTHER); cd01490 (CDD); cd01491 (CDD); IPR035985 (SUPERFAMILY); IPR035985 (SUPERFAMILY)	P:GO:0006464; F:GO:0008641	P:cellular protein modification process; F:ubiquitin-like modifier activating enzyme activity
507	MS3_08399.1	T-complex protein 1 subunit theta	0	86.86	F:GO:0005524; C:GO:0005832; P:GO:0006458; F:GO:0044183; F:GO:0051082; P:GO:0061077	F:ATP binding; C:chaperonin-containing T-complex; P:'de novo' protein folding; F:protein binding involved in protein folding; F:unfolded protein binding; P:chaperone-mediated protein folding	-	-	IPR017998 (PRINTS); IPR012721 (TIGRFAM); IPR027410 (G3DSA:3.30.260.GENE3D); IPR027409 (G3DSA:3.50.7.GENE3D); IPR002423 (PFAM); IPR027413 (G3DSA:1.10.560.GENE3D); PTHR11353:SF78 (PANTHER); PTHR11353 (PANTHER); IPR012721 (CDD); IPR027410 (SUPERFAMILY); IPR027409 (SUPERFAMILY); IPR027413 (SUPERFAMILY)	F:GO:0005524; P:GO:0006457; F:GO:0051082	F:ATP binding; P:protein folding; F:unfolded protein binding
508	MS3_08404.1	Band 4.1-like protein 5	0	69.99	F:GO:0005200; C:GO:0005856; P:GO:0031032	F:structural constituent of cytoskeleton; C:cytoskeleton; P:actomyosin structure organization	-	-	IPR018980 (SMART); IPR018980 (PFAM); IPR014352 (G3DSA:1.20.80.GENE3D); IPR011993 (G3DSA:2.30.29.GENE3D); mobidb-lite (MOBIDB_LITE); PTHR23280 (PANTHER); PTHR23280:SF25 (PANTHER); IPR000299 (PROSITE_PROFILES); IPR019748 (CDD); cd13186 (CDD); IPR035963 (SUPERFAMILY); SSF50729 (SUPERFAMILY)	C:GO:0005856	C:cytoskeleton
509	MS3_08406.1	Dynein light chain type 1 2	0	69.73	P:GO:0007017; C:GO:0030286	P:microtubule-based process; C:dynein complex	-	-	IPR001372 (SMART); IPR037177 (G3DSA:3.30.740.GENE3D); IPR001372 (PFAM); mobidb-lite (MOBIDB_LITE); mobidb-lite (MOBIDB_LITE); IPR037177 (SUPERFAMILY)	P:GO:0007017; C:GO:0030286	P:microtubule-based process; C:dynein complex
510	MS3_08446.1	Tegument antigen (I(H)A)	3.20463e-131	93.36	F:GO:0005509; C:GO:0005868; C:GO:0005871; C:GO:0005874; F:GO:0008092; F:GO:0008574; P:GO:0010970; F:GO:0045505; F:GO:0051959; P:GO:0060271; P:GO:2000582	F:calcium ion binding; C:cytoplasmic dynein complex; C:kinesin complex; C:microtubule; F:cytoskeletal protein binding; F:ATP-dependent microtubule motor activity, plus-end-directed; P:transport along microtubule; F:dynein intermediate chain binding; F:dynein light intermediate chain binding; P:cilium assembly; P:positive regulation of ATP-dependent microtubule motor activity, plus-end-directed	EC:3.6.1.3; EC:3.6.1.15; EC:3.6.4.4	Adenosinetriphosphatase; Nucleoside-triphosphate phosphatase; Plus-end-directed kinesin ATPase	IPR001372 (SMART); IPR002048 (SMART); IPR037177 (G3DSA:3.30.740.GENE3D); G3DSA:1.10.238.10 (GENE3D); IPR002048 (PFAM); IPR001372 (PFAM); PTHR11886:SF62 (PANTHER); IPR001372 (PANTHER); IPR002048 (PROSITE_PROFILES); IPR002048 (CDD); IPR037177 (SUPERFAMILY); IPR011992 (SUPERFAMILY)	F:GO:0005509; P:GO:0007017; C:GO:0030286	F:calcium ion binding; P:microtubule-based process; C:dynein complex
511	MS3_08450.1	Putative aminopeptidase W07G4.4	0	93.02	F:GO:0004177; C:GO:0005737; P:GO:0006508; F:GO:0008235; F:GO:0030145	F:aminopeptidase activity; C:cytoplasm; P:proteolysis; F:metalloexopeptidase activity; F:manganese ion binding	EC:3.4.11	Acting on peptide bonds (peptidases)	IPR011356 (PRINTS); IPR000819 (PFAM); G3DSA:3.40.630.10 (GENE3D); IPR011356 (PANTHER); PTHR11963:SF23 (PANTHER); SSF53187 (SUPERFAMILY)	F:GO:0004177; C:GO:0005622; C:GO:0005737; P:GO:0006508; F:GO:0008235; P:GO:0019538; F:GO:0030145	F:aminopeptidase activity; C:intracellular; C:cytoplasm; P:proteolysis; F:metalloexopeptidase activity; P:protein metabolic process; F:manganese ion binding
512	MS3_08460.1	tryparedoxin peroxidase	2.05362e-135	96.04	F:GO:0004601; C:GO:0005623; P:GO:0006804; P:GO:0006979; F:GO:0042802; P:GO:0045454; F:GO:0051920; P:GO:0055114; P:GO:0098869	F:peroxidase activity; C:cell; P:obsolete peroxidase reaction; P:response to oxidative stress; F:identical protein binding; P:cell redox homeostasis; F:peroxiredoxin activity; P:oxidation-reduction process; P:cellular oxidant detoxification	EC:1.11.1.15; EC:1.11.1.7	Peroxiredoxin; Peroxidase	G3DSA:3.40.30.10 (GENE3D); IPR000866 (PFAM); IPR019479 (PFAM); IPR024706 (PIRSF); PTHR10681 (PANTHER); PTHR10681:SF102 (PANTHER); IPR013766 (PROSITE_PROFILES); cd03015 (CDD); IPR036249 (SUPERFAMILY)	F:GO:0016209; F:GO:0016491; P:GO:0045454; F:GO:0051920; P:GO:0055114	F:antioxidant activity; F:oxidoreductase activity; P:cell redox homeostasis; F:peroxiredoxin activity; P:oxidation-reduction process
513	MS3_08472.1	Calreticulin	0	88.01	F:GO:0005509; C:GO:0005788; P:GO:0006457; F:GO:0030246; F:GO:0051082	F:calcium ion binding; C:endoplasmic reticulum lumen; P:protein folding; F:carbohydrate binding; F:unfolded protein binding	-	-	IPR001580 (PRINTS); G3DSA:2.60.120.200 (GENE3D); G3DSA:2.60.120.200 (GENE3D); IPR009033 (G3DSA:2.10.250.GENE3D); IPR001580 (PFAM); IPR009169 (PIRSF); IPR009033 (G3DSA:2.10.250.GENE3D); mobidb-lite (MOBIDB_LITE); PTHR11073:SF2 (PANTHER); IPR001580 (PANTHER); IPR013320 (SUPERFAMILY); IPR009033 (SUPERFAMILY)	F:GO:0005509; F:GO:0005515; C:GO:0005783; P:GO:0006457; F:GO:0051082	F:calcium ion binding; F:protein binding; C:endoplasmic reticulum; P:protein folding; F:unfolded protein binding
514	MS3_08479.1	eukaryotic translation elongation factor 1 alpha 2	0	94.47	F:GO:0003746; F:GO:0003924; F:GO:0005525; C:GO:0005840; P:GO:0006448	F:translation elongation factor activity; F:GTPase activity; F:GTP binding; C:ribosome; P:regulation of translational elongation	EC:3.6.1.15	Nucleoside-triphosphate phosphatase	IPR000795 (PRINTS); IPR004160 (PFAM); G3DSA:2.40.30.10 (GENE3D); IPR004161 (PFAM); G3DSA:3.40.50.300 (GENE3D); G3DSA:2.40.30.10 (GENE3D); IPR000795 (PFAM); IPR004539 (TIGRFAM); PTHR23115 (PANTHER); PTHR23115:SF228 (PANTHER); IPR000795 (PROSITE_PROFILES); cd01883 (CDD); cd03705 (CDD); cd03693 (CDD); IPR009000 (SUPERFAMILY); IPR009001 (SUPERFAMILY); IPR027417 (SUPERFAMILY)	F:GO:0003746; F:GO:0003924; F:GO:0005525; C:GO:0005737; P:GO:0006414	F:translation elongation factor activity; F:GTPase activity; F:GTP binding; C:cytoplasm; P:translational elongation
515	MS3_08480.1	putative cationic amino acid transporter	0	72.09	C:GO:0016021; F:GO:0022857; P:GO:0055085	C:integral component of membrane; F:transmembrane transporter activity; P:transmembrane transport	-	-	IPR029485 (PFAM); G3DSA:1.20.1740.10 (GENE3D); IPR002293 (PFAM); PTHR43243 (PANTHER); PTHR43243:SF40 (PANTHER)	C:GO:0016020; F:GO:0022857; P:GO:0055085	C:membrane; F:transmembrane transporter activity; P:transmembrane transport
516	MS3_08503.1	venom allergen-like (VAL) 6 protein	7.47102e-125	76.03	C:GO:0005576	C:extracellular region	-	-	IPR001283 (PRINTS); IPR014044 (SMART); IPR035940 (G3DSA:3.40.33.GENE3D); IPR014044 (PFAM); IPR001283 (PANTHER); PTHR10334:SF340 (PANTHER); IPR034113 (CDD); IPR035940 (SUPERFAMILY)	no GO terms	no GO terms
517	MS3_08504.1	venom allergen-like (VAL) 6 protein	4.02568e-108	97.21	-	-	-	-	mobidb-lite (MOBIDB_LITE)	no GO terms	no GO terms
518	MS3_08530.1	peptidylprolyl isomerase	4.3319e-79	81.81	P:GO:0000413; F:GO:0003755; F:GO:0005528; C:GO:0005737; P:GO:0061077	P:protein peptidyl-prolyl isomerization; F:peptidyl-prolyl cis-trans isomerase activity; F:FK506 binding; C:cytoplasm; P:chaperone-mediated protein folding	EC:5.2.1.8	Peptidylprolyl isomerase	G3DSA:3.10.50.40 (GENE3D); IPR001179 (PFAM); PTHR10516:SF341 (PANTHER); IPR023566 (PANTHER); IPR001179 (PROSITE_PROFILES); SSF54534 (SUPERFAMILY)	no GO terms	no GO terms
519	MS3_08533.1	GTP-binding nuclear protein Ran	3.82264e-161	95.36	P:GO:0000054; F:GO:0003924; F:GO:0005525; C:GO:0005634; C:GO:0005737; P:GO:0006606	P:ribosomal subunit export from nucleus; F:GTPase activity; F:GTP binding; C:nucleus; C:cytoplasm; P:protein import into nucleus	EC:3.6.1.15	Nucleoside-triphosphate phosphatase	IPR002041 (PRINTS); SM00173 (SMART); SM00174 (SMART); SM00175 (SMART); SM00176 (SMART); G3DSA:3.40.50.300 (GENE3D); IPR005225 (TIGRFAM); IPR001806 (PFAM); PTHR24071:SF3 (PANTHER); IPR002041 (PANTHER); IPR002041 (PROSITE_PROFILES); cd00877 (CDD); IPR027417 (SUPERFAMILY)	F:GO:0003924; F:GO:0005525; P:GO:0006913	F:GTPase activity; F:GTP binding; P:nucleocytoplasmic transport
520	MS3_08566.1	family C2 unassigned peptidase (C02 family)	0	87.76	F:GO:0004198; F:GO:0005509; C:GO:0005622; P:GO:0006508	F:calcium-dependent cysteine-type endopeptidase activity; F:calcium ion binding; C:intracellular; P:proteolysis	EC:3.4.22	Acting on peptide bonds (peptidases)	IPR022684 (PRINTS); IPR022683 (SMART); IPR001300 (SMART); IPR002048 (SMART); G3DSA:2.60.120.380 (GENE3D); IPR002048 (PFAM); G3DSA:3.90.70.10 (GENE3D); IPR001300 (PFAM); G3DSA:1.10.238.10 (GENE3D); IPR022682 (PFAM); PTHR10183:SF386 (PANTHER); PTHR10183 (PANTHER); IPR002048 (PROSITE_PROFILES); IPR001300 (PROSITE_PROFILES); cd16196 (CDD); IPR001300 (CDD); IPR033883 (CDD); IPR036213 (SUPERFAMILY); IPR038765 (SUPERFAMILY); IPR011992 (SUPERFAMILY)	F:GO:0004198; F:GO:0005509; C:GO:0005622; P:GO:0006508	F:calcium-dependent cysteine-type endopeptidase activity; F:calcium ion binding; C:intracellular; P:proteolysis
521	MS3_08607.1	Palmitoyltransferase ZDHHC2	0	78.52	C:GO:0016021; F:GO:0019706; P:GO:0042967	C:integral component of membrane; F:protein-cysteine S-palmitoyltransferase activity; P:obsolete acyl-carrier-protein biosynthetic process	EC:2.3.1.225	Protein S-acyltransferase	IPR001594 (PFAM); PTHR22883 (PANTHER); PTHR22883:SF211 (PANTHER); PS50216 (PROSITE_PROFILES)	no GO terms	no GO terms
522	MS3_08684.1	putative ectonucleotide pyrophosphatase/phosphodiesterase	0	80.28	P:GO:0008152; C:GO:0016021; F:GO:0016787	P:metabolic process; C:integral component of membrane; F:hydrolase activity	-	-	IPR017849 (G3DSA:3.40.720.GENE3D); IPR002591 (PFAM); G3DSA:3.30.1360.180 (GENE3D); PTHR10151 (PANTHER); cd16018 (CDD); IPR017850 (SUPERFAMILY)	F:GO:0003824; P:GO:0008152	F:catalytic activity; P:metabolic process
523	MS3_08689.1	Synaptic vesicle membrane protein VAT-1-like protein	0	72.1	F:GO:0003960; P:GO:0006118; F:GO:0008270; P:GO:0055114	F:NADPH:quinone reductase activity; P:obsolete electron transport; F:zinc ion binding; P:oxidation-reduction process	EC:1.6.5.5	NADPH:quinone reductase	IPR020843 (SMART); IPR013154 (PFAM); G3DSA:3.90.180.10 (GENE3D); PF13602 (PFAM); G3DSA:3.40.50.720 (GENE3D); mobidb-lite (MOBIDB_LITE); PTHR44054 (PANTHER); PTHR44054:SF2 (PANTHER); cd08275 (CDD); IPR036291 (SUPERFAMILY); IPR011032 (SUPERFAMILY)	F:GO:0016491; P:GO:0055114	F:oxidoreductase activity; P:oxidation-reduction process
524	MS3_08695.1	SJCHGC04193 protein	0	74.45	F:GO:0005488	F:binding	-	-	mobidb-lite (MOBIDB_LITE); mobidb-lite (MOBIDB_LITE); IPR016024 (SUPERFAMILY)	F:GO:0005488	F:binding
525	MS3_08696.1	Serine/threonine-protein phosphatase 2A 65 kDa regulatory subunit A alpha isoform	0	95.49	F:GO:0005515	F:protein binding	-	-	IPR011989 (G3DSA:1.25.10.GENE3D); PF13646 (PFAM); IPR000357 (PFAM); PTHR10648:SF9 (PANTHER); PTHR10648 (PANTHER); IPR021133 (PROSITE_PROFILES); IPR016024 (SUPERFAMILY)	F:GO:0005488; F:GO:0005515	F:binding; F:protein binding
526	MS3_08717.1	NADH dehydrogenase [ubiquinone] 1 alpha subcomplex subunit 13	1.26582e-107	78.23	P:GO:0006120; P:GO:0006744; P:GO:0006814; F:GO:0008137; C:GO:0016021; P:GO:1902600	P:mitochondrial electron transport, NADH to ubiquinone; P:ubiquinone biosynthetic process; P:sodium ion transport; F:NADH dehydrogenase (ubiquinone) activity; C:integral component of membrane; P:proton transmembrane transport	EC:1.6.99.5; EC:1.6.99.3; EC:1.6.5.3	Acting on NADH or NADPH; NADH dehydrogenase; NADH:ubiquinone reductase (H(+)-translocating)	IPR009346 (PFAM); IPR009346 (PANTHER)	no GO terms	no GO terms
527	MS3_08723.1	putative annexin	0	82.12	F:GO:0005509; F:GO:0005544	F:calcium ion binding; F:calcium-dependent phospholipid binding	-	-	IPR001464 (PRINTS); IPR018502 (SMART); IPR018502 (PFAM); IPR037104 (G3DSA:1.10.220.GENE3D); IPR037104 (G3DSA:1.10.220.GENE3D); IPR037104 (G3DSA:1.10.220.GENE3D); IPR037104 (G3DSA:1.10.220.GENE3D); PTHR10502:SF173 (PANTHER); PTHR10502 (PANTHER); SSF47874 (SUPERFAMILY)	F:GO:0005509; F:GO:0005544	F:calcium ion binding; F:calcium-dependent phospholipid binding
528	MS3_08725.1	putative annexin	0	76.62	F:GO:0004859; F:GO:0005509; F:GO:0005544; P:GO:0043086	F:phospholipase inhibitor activity; F:calcium ion binding; F:calcium-dependent phospholipid binding; P:negative regulation of catalytic activity	-	-	IPR002390 (PRINTS); IPR001464 (PRINTS); IPR018502 (SMART); IPR037104 (G3DSA:1.10.220.GENE3D); IPR037104 (G3DSA:1.10.220.GENE3D); IPR037104 (G3DSA:1.10.220.GENE3D); IPR018502 (PFAM); IPR037104 (G3DSA:1.10.220.GENE3D); mobidb-lite (MOBIDB_LITE); mobidb-lite (MOBIDB_LITE); PTHR10502 (PANTHER); PTHR10502:SF173 (PANTHER); SSF47874 (SUPERFAMILY)	F:GO:0004859; F:GO:0005509; F:GO:0005544	F:phospholipase inhibitor activity; F:calcium ion binding; F:calcium-dependent phospholipid binding
529	MS3_08749.1	6-phosphogluconolactonase	4.71514e-147	82.31	C:GO:0005737; P:GO:0005975; P:GO:0009051; F:GO:0017057	C:cytoplasm; P:carbohydrate metabolic process; P:pentose-phosphate shunt, oxidative branch; F:6-phosphogluconolactonase activity	EC:3.1.1.31; EC:3.1.1.1	6-phosphogluconolactonase; Carboxylesterase	IPR005900 (TIGRFAM); IPR006148 (PFAM); G3DSA:3.40.50.1360 (GENE3D); PTHR11054:SF0 (PANTHER); IPR039104 (PANTHER); IPR005900 (CDD); IPR037171 (SUPERFAMILY)	P:GO:0005975; P:GO:0006098; F:GO:0017057	P:carbohydrate metabolic process; P:pentose-phosphate shunt; F:6-phosphogluconolactonase activity
530	MS3_08765.1	Carbonic anhydrase 2	4.2019e-78	81.01	F:GO:0004089; P:GO:0006730; P:GO:0006807; F:GO:0008270	F:carbonate dehydratase activity; P:one-carbon metabolic process; P:nitrogen compound metabolic process; F:zinc ion binding	EC:4.2.1.1	Carbonic anhydrase	IPR001148 (SMART); IPR001148 (PFAM); IPR036398 (G3DSA:3.10.200.GENE3D); IPR023561 (PANTHER); PTHR18952:SF141 (PANTHER); IPR001148 (PROSITE_PROFILES); cd00326 (CDD); IPR036398 (SUPERFAMILY)	F:GO:0004089; F:GO:0008270	F:carbonate dehydratase activity; F:zinc ion binding
531	MS3_08776.1	Serine/threonine-protein phosphatase PP1-gamma catalytic subunit	0	91.18	C:GO:0000164; F:GO:0004722; P:GO:0006470; F:GO:0046872; C:GO:0072357	C:protein phosphatase type 1 complex; F:protein serine/threonine phosphatase activity; P:protein dephosphorylation; F:metal ion binding; C:PTW/PP1 phosphatase complex	EC:3.1.3.16; EC:3.1.3.41	Protein-serine/threonine phosphatase; 4-nitrophenylphosphatase	IPR006186 (PRINTS); IPR006186 (SMART); IPR004843 (PFAM); IPR031675 (PFAM); IPR029052 (G3DSA:3.60.21.GENE3D); IPR037981 (PTHR11668:PANTHER); PTHR11668 (PANTHER); cd07414 (CDD); SSF56300 (SUPERFAMILY)	C:GO:0000164; F:GO:0004722; F:GO:0016787	C:protein phosphatase type 1 complex; F:protein serine/threonine phosphatase activity; F:hydrolase activity
532	MS3_08871.1	NADH dehydrogenase [ubiquinone] iron-sulfur protein 3, mitochondrial	2.45861e-133	81.01	C:GO:0005747; P:GO:0006120; P:GO:0006744; P:GO:0006814; F:GO:0008137; P:GO:1902600	C:mitochondrial respiratory chain complex I; P:mitochondrial electron transport, NADH to ubiquinone; P:ubiquinone biosynthetic process; P:sodium ion transport; F:NADH dehydrogenase (ubiquinone) activity; P:proton transmembrane transport	EC:1.6.99.5; EC:1.6.99.3; EC:1.6.5.3	Acting on NADH or NADPH; NADH dehydrogenase; NADH:ubiquinone reductase (H(+)-translocating)	IPR037232 (G3DSA:3.30.460.GENE3D); PTHR10884:SF10 (PANTHER); PTHR10884 (PANTHER); IPR037232 (SUPERFAMILY)	no GO terms	no GO terms
533	MS3_08880.1	putative trans-2-enoyl-CoA reductase 1, mitochondrial	0	81.12	F:GO:0016491; P:GO:0055114	F:oxidoreductase activity; P:oxidation-reduction process	-	-	IPR020843 (SMART); G3DSA:3.90.180.10 (GENE3D); IPR013149 (PFAM); IPR013154 (PFAM); G3DSA:3.40.50.720 (GENE3D); PTHR43981 (PANTHER); cd08290 (CDD); IPR011032 (SUPERFAMILY); IPR036291 (SUPERFAMILY)	F:GO:0016491; P:GO:0055114	F:oxidoreductase activity; P:oxidation-reduction process
534	MS3_08925.1	Aldehyde dehydrogenase X, mitochondrial	0	83.89	F:GO:0004029; F:GO:0004030; P:GO:0006094; P:GO:0006096; P:GO:0006525; P:GO:0006547; P:GO:0006550; P:GO:0006552; P:GO:0006554; P:GO:0006558; P:GO:0006560; P:GO:0006568; P:GO:0006570; P:GO:0006574; P:GO:0006631; P:GO:0006699; P:GO:0019260; P:GO:0019482; P:GO:0019852; P:GO:0046251; P:GO:0046486; P:GO:0055114	F:aldehyde dehydrogenase (NAD) activity; F:aldehyde dehydrogenase [NAD(P)+] activity; P:gluconeogenesis; P:glycolytic process; P:arginine metabolic process; P:histidine metabolic process; P:isoleucine catabolic process; P:leucine catabolic process; P:lysine catabolic process; P:L-phenylalanine metabolic process; P:proline metabolic process; P:tryptophan metabolic process; P:tyrosine metabolic process; P:valine catabolic process; P:fatty acid metabolic process; P:bile acid biosynthetic process; P:1,2-dichloroethane catabolic process; P:beta-alanine metabolic process; P:L-ascorbic acid metabolic process; P:limonene catabolic process; P:glycerolipid metabolic process; P:oxidation-reduction process	EC:1.2.1.5; EC:1.2.1.3	Aldehyde dehydrogenase (NAD(P)(+)); Aldehyde dehydrogenase (NAD(+))	IPR016162 (G3DSA:3.40.605.GENE3D); IPR016163 (G3DSA:3.40.309.GENE3D); IPR015590 (PFAM); PTHR11699 (PANTHER); PTHR11699:SF265 (PANTHER); IPR016161 (SUPERFAMILY)	P:GO:0008152; F:GO:0016491; F:GO:0016620; P:GO:0055114	P:metabolic process; F:oxidoreductase activity; F:oxidoreductase activity, acting on the aldehyde or oxo group of donors, NAD or NADP as acceptor; P:oxidation-reduction process
535	MS3_08926.1	heat shock protein 60	0	92.35	F:GO:0005524; C:GO:0005739; C:GO:0005829; P:GO:0006458; P:GO:0008637; P:GO:0042026; F:GO:0044183; P:GO:0045041; F:GO:0051082; P:GO:0061077	F:ATP binding; C:mitochondrion; C:cytosol; P:'de novo' protein folding; P:apoptotic mitochondrial changes; P:protein refolding; F:protein binding involved in protein folding; P:protein import into mitochondrial intermembrane space; F:unfolded protein binding; P:chaperone-mediated protein folding	-	-	IPR001844 (PRINTS); IPR027413 (G3DSA:1.10.560.GENE3D); IPR002423 (PFAM); IPR001844 (TIGRFAM); IPR027409 (G3DSA:3.50.7.GENE3D); IPR027410 (G3DSA:3.30.260.GENE3D); PTHR11353 (PANTHER); PTHR11353:SF64 (PANTHER); IPR001844 (HAMAP); IPR001844 (CDD); IPR027409 (SUPERFAMILY); IPR027413 (SUPERFAMILY); IPR027410 (SUPERFAMILY)	F:GO:0005524; C:GO:0005737; P:GO:0042026	F:ATP binding; C:cytoplasm; P:protein refolding
536	MS3_08937.1	putative pyruvate kinase	0	89.52	F:GO:0000287; F:GO:0004743; C:GO:0005737; C:GO:0005921; P:GO:0006094; P:GO:0006096; P:GO:0006144; P:GO:0015976; C:GO:0016021; F:GO:0016301; F:GO:0030955	F:magnesium ion binding; F:pyruvate kinase activity; C:cytoplasm; C:gap junction; P:gluconeogenesis; P:glycolytic process; P:purine nucleobase metabolic process; P:carbon utilization; C:integral component of membrane; F:kinase activity; F:potassium ion binding	EC:2.7.1.40	Pyruvate kinase	IPR001697 (PRINTS); IPR015793 (PFAM); G3DSA:3.20.20.60 (GENE3D); IPR001697 (TIGRFAM); IPR015806 (G3DSA:2.40.33.GENE3D); IPR036918 (G3DSA:3.40.1380.GENE3D); IPR015795 (PFAM); PTHR11817:SF58 (PANTHER); IPR001697 (PANTHER); IPR001697 (CDD); IPR011037 (SUPERFAMILY); IPR015813 (SUPERFAMILY); IPR036918 (SUPERFAMILY)	F:GO:0000287; F:GO:0003824; F:GO:0004743; P:GO:0006096; F:GO:0030955	F:magnesium ion binding; F:catalytic activity; F:pyruvate kinase activity; P:glycolytic process; F:potassium ion binding
537	MS3_08945.1	Dipeptidyl peptidase 3	0	78.57	C:GO:0005737; P:GO:0006508; F:GO:0008237; F:GO:0008239; F:GO:0046872	C:cytoplasm; P:proteolysis; F:metallopeptidase activity; F:dipeptidyl-peptidase activity; F:metal ion binding	EC:3.4.11	Acting on peptide bonds (peptidases)	IPR005317 (PIRSF); G3DSA:1.20.120.1470 (GENE3D); PF03571 (PFAM); G3DSA:1.20.120.1470 (GENE3D); PTHR23422:SF11 (PANTHER); PTHR23422 (PANTHER)	C:GO:0005737; P:GO:0006508; F:GO:0008239	C:cytoplasm; P:proteolysis; F:dipeptidyl-peptidase activity
538	MS3_08954.1	dihydropyrimidinase (M38 family)	0	88.76	F:GO:0004157; C:GO:0005737; P:GO:0006206; P:GO:0015940; P:GO:0019482	F:dihydropyrimidinase activity; C:cytoplasm; P:pyrimidine nucleobase metabolic process; P:pantothenate biosynthetic process; P:beta-alanine metabolic process	EC:3.5.2.2	Dihydropyrimidinase	G3DSA:3.20.20.140 (GENE3D); IPR006680 (PFAM); IPR011778 (TIGRFAM); mobidb-lite (MOBIDB_LITE); mobidb-lite (MOBIDB_LITE); PTHR11647:SF89 (PANTHER); PTHR11647 (PANTHER); IPR011059 (SUPERFAMILY); IPR032466 (SUPERFAMILY)	C:GO:0005737; F:GO:0016787; F:GO:0016810	C:cytoplasm; F:hydrolase activity; F:hydrolase activity, acting on carbon-nitrogen (but not peptide) bonds
539	MS3_08996.1	Cytochrome C Oxidase	6.47667e-109	88.79	F:GO:0004129; C:GO:0005751; P:GO:0006123; P:GO:1902600	F:cytochrome-c oxidase activity; C:mitochondrial respiratory chain complex IV; P:mitochondrial electron transport, cytochrome c to oxygen; P:proton transmembrane transport	EC:1.9.3.1	Cytochrome-c oxidase	IPR036545 (G3DSA:1.25.40.GENE3D); IPR003204 (PFAM); IPR003204 (PANTHER); PTHR14200:SF11 (PANTHER); IPR003204 (CDD); IPR036545 (SUPERFAMILY)	F:GO:0004129; C:GO:0005743	F:cytochrome-c oxidase activity; C:mitochondrial inner membrane
540	MS3_09070.1	putative alkaline phosphatase	0	89.3	F:GO:0004035; C:GO:0005737; C:GO:0005813; C:GO:0005869; P:GO:0007052; C:GO:0016021; P:GO:0016311; P:GO:0019497; P:GO:0046486; P:GO:0046656	F:alkaline phosphatase activity; C:cytoplasm; C:centrosome; C:dynactin complex; P:mitotic spindle organization; C:integral component of membrane; P:dephosphorylation; P:hexachlorocyclohexane metabolic process; P:glycerolipid metabolic process; P:folic acid biosynthetic process	EC:3.1.3.41; EC:3.1.3.1	4-nitrophenylphosphatase; Alkaline phosphatase	IPR001952 (PRINTS); IPR001952 (SMART); IPR001952 (PFAM); IPR028133 (PFAM); IPR017849 (G3DSA:3.40.720.GENE3D); PTHR11596:SF53 (PANTHER); IPR001952 (PANTHER); IPR001952 (CDD); IPR017850 (SUPERFAMILY)	F:GO:0003824; C:GO:0005869; P:GO:0007017; P:GO:0008152; F:GO:0016791	F:catalytic activity; C:dynactin complex; P:microtubule-based process; P:metabolic process; F:phosphatase activity
541	MS3_09074.1	Ectonucleoside triphosphate diphosphohydrolase 4	4.69102e-65	75.49	F:GO:0004382; C:GO:0016021	F:guanosine-diphosphatase activity; C:integral component of membrane	EC:3.6.1.42; EC:3.6.1.6	Guanosine-diphosphatase; Nucleoside diphosphate phosphatase	IPR000407 (PFAM); G3DSA:3.30.420.150 (GENE3D); G3DSA:3.30.420.40 (GENE3D); mobidb-lite (MOBIDB_LITE); IPR000407 (PANTHER); PTHR11782:SF29 (PANTHER)	F:GO:0016787	F:hydrolase activity
542	MS3_09076.1	Ectonucleoside triphosphate diphosphohydrolase 4	0	71.22	F:GO:0004382	F:guanosine-diphosphatase activity	EC:3.6.1.42; EC:3.6.1.6	Guanosine-diphosphatase; Nucleoside diphosphate phosphatase	G3DSA:3.30.420.150 (GENE3D); IPR000407 (PFAM); G3DSA:3.30.420.40 (GENE3D); PTHR11782:SF43 (PANTHER); IPR000407 (PANTHER)	F:GO:0016787	F:hydrolase activity
543	MS3_09110.1	Ras-related C3 botulinum toxin substrate 1	6.56152e-116	84.68	F:GO:0003924; F:GO:0005525; C:GO:0005622; P:GO:0007264	F:GTPase activity; F:GTP binding; C:intracellular; P:small GTPase mediated signal transduction	EC:3.6.1.15	Nucleoside-triphosphate phosphatase	PR00449 (PRINTS); SM00173 (SMART); SM00175 (SMART); SM00174 (SMART); IPR005225 (TIGRFAM); IPR001806 (PFAM); G3DSA:3.40.50.300 (GENE3D); PTHR24072:SF157 (PANTHER); PTHR24072 (PANTHER); IPR003578 (PROSITE_PROFILES); cd00157 (CDD); IPR027417 (SUPERFAMILY)	F:GO:0003924; F:GO:0005525; C:GO:0005622; P:GO:0007264	F:GTPase activity; F:GTP binding; C:intracellular; P:small GTPase mediated signal transduction
544	MS3_09128.1	L-2-hydroxyglutarate dehydrogenase, mitochondrial	0	79.68	C:GO:0016021; F:GO:0016301; P:GO:0016310; F:GO:0016491; P:GO:0055114	C:integral component of membrane; F:kinase activity; P:phosphorylation; F:oxidoreductase activity; P:oxidation-reduction process	-	-	IPR006076 (PFAM); PTHR43104 (PANTHER); PTHR43104:SF2 (PANTHER); IPR036188 (SUPERFAMILY)	F:GO:0016491; P:GO:0055114	F:oxidoreductase activity; P:oxidation-reduction process
545	MS3_09161.1	Thymidylate kinase	1.26305e-155	86.22	F:GO:0004798; F:GO:0005524; C:GO:0005737; P:GO:0006206; P:GO:0006227; P:GO:0006233; P:GO:0006235; F:GO:0009041; P:GO:0016310; P:GO:0046940	F:thymidylate kinase activity; F:ATP binding; C:cytoplasm; P:pyrimidine nucleobase metabolic process; P:dUDP biosynthetic process; P:dTDP biosynthetic process; P:dTTP biosynthetic process; F:uridylate kinase activity; P:phosphorylation; P:nucleoside monophosphate phosphorylation	EC:2.7.4.4; EC:2.7.4.9	Nucleoside-phosphate kinase; dTMP kinase	PF02223 (PFAM); IPR018094 (TIGRFAM); G3DSA:3.40.50.300 (GENE3D); PTHR10344 (PANTHER); PTHR10344:SF1 (PANTHER); IPR027417 (SUPERFAMILY)	F:GO:0004798; F:GO:0005524; P:GO:0006233	F:thymidylate kinase activity; F:ATP binding; P:dTDP biosynthetic process
546	MS3_09175.1	Aquaporin-3 (AQP-3)	0	90.06	F:GO:0015267; C:GO:0016021; P:GO:0055085	F:channel activity; C:integral component of membrane; P:transmembrane transport	-	-	IPR000425 (PRINTS); IPR000425 (TIGRFAM); IPR023271 (G3DSA:1.20.1080.GENE3D); IPR000425 (PFAM); mobidb-lite (MOBIDB_LITE); mobidb-lite (MOBIDB_LITE); PTHR43829 (PANTHER); PTHR43829:SF9 (PANTHER); IPR023271 (SUPERFAMILY)	F:GO:0015267; C:GO:0016020; P:GO:0055085	F:channel activity; C:membrane; P:transmembrane transport
547	MS3_09198.1	CD63 antigen	3.2081e-132	92.93	C:GO:0005887; P:GO:0007166	C:integral component of plasma membrane; P:cell surface receptor signaling pathway	-	-	IPR000301 (PRINTS); IPR018499 (PFAM); IPR000301 (PIRSF); IPR008952 (G3DSA:1.10.1450.GENE3D); PTHR19282:SF233 (PANTHER); PTHR19282 (PANTHER); cd03127 (CDD); IPR008952 (SUPERFAMILY)	C:GO:0016021	C:integral component of membrane
548	MS3_09231.1	Guanine nucleotide-binding protein subunit beta	0	88.4	F:GO:0005515; P:GO:0007165	F:protein binding; P:signal transduction	-	-	IPR020472 (PRINTS); IPR001632 (PRINTS); IPR001680 (SMART); IPR015943 (G3DSA:2.130.10.GENE3D); IPR001680 (PFAM); PIRSF002394 (PIRSF); PTHR19850:SF25 (PANTHER); IPR016346 (PANTHER); IPR001680 (PROSITE_PROFILES); IPR017986 (PROSITE_PROFILES); cd00200 (CDD); IPR036322 (SUPERFAMILY)	F:GO:0005515; P:GO:0007165	F:protein binding; P:signal transduction
549	MS3_09233.1	superoxide dismutase 1, soluble	6.41204e-93	94.15	F:GO:0004784; F:GO:0005507; C:GO:0005615; C:GO:0005737; F:GO:0008270; P:GO:0019430; P:GO:0055114	F:superoxide dismutase activity; F:copper ion binding; C:extracellular space; C:cytoplasm; F:zinc ion binding; P:removal of superoxide radicals; P:oxidation-reduction process	EC:1.15.1.1	Superoxide dismutase	IPR001424 (PRINTS); IPR001424 (PFAM); IPR036423 (G3DSA:2.60.40.GENE3D); PTHR10003:SF34 (PANTHER); IPR024134 (PANTHER); IPR001424 (CDD); IPR036423 (SUPERFAMILY)	P:GO:0006801; F:GO:0046872	P:superoxide metabolic process; F:metal ion binding
550	MS3_09240.1	Protein l(2)37Cc	5.7566e-130	95.45	C:GO:0016021	C:integral component of membrane	-	-	IPR000163 (PRINTS); IPR001107 (SMART); G3DSA:3.30.479.30 (GENE3D); IPR001107 (PFAM); IPR000163 (PANTHER); PTHR23222:SF0 (PANTHER); IPR000163 (CDD); IPR036013 (SUPERFAMILY)	C:GO:0016020	C:membrane
551	MS3_09262.1	putative talin 2	0	71.25	C:GO:0001726; F:GO:0005200; C:GO:0005856; C:GO:0005925; P:GO:0007016; P:GO:0007155; F:GO:0051015	C:ruffle; F:structural constituent of cytoskeleton; C:cytoskeleton; C:focal adhesion; P:cytoskeletal anchoring at plasma membrane; P:cell adhesion; F:actin filament binding	-	-	IPR019749 (SMART); SM01244 (SMART); G3DSA:3.10.20.90 (GENE3D); G3DSA:1.20.1420.10 (GENE3D); IPR011993 (G3DSA:2.30.29.GENE3D); G3DSA:1.20.1420.10 (GENE3D); G3DSA:1.20.1420.10 (GENE3D); G3DSA:1.20.1420.10 (GENE3D); G3DSA:1.20.120.230 (GENE3D); IPR018979 (PFAM); IPR002558 (PFAM); IPR015224 (PFAM); IPR014352 (G3DSA:1.20.80.GENE3D); IPR019748 (PFAM); G3DSA:1.20.1440.10 (GENE3D); G3DSA:1.20.1420.10 (GENE3D); IPR015009 (PFAM); G3DSA:1.20.1420.10 (GENE3D); mobidb-lite (MOBIDB_LITE); PTHR19981 (PANTHER); PTHR19981:SF1 (PANTHER); IPR000299 (PROSITE_PROFILES); IPR019748 (CDD); cd10569 (CDD); IPR036723 (SUPERFAMILY); IPR036723 (SUPERFAMILY); IPR035963 (SUPERFAMILY); SSF50729 (SUPERFAMILY); IPR035964 (SUPERFAMILY); IPR036476 (SUPERFAMILY); IPR035964 (SUPERFAMILY)	C:GO:0001726; F:GO:0003779; F:GO:0005200; C:GO:0005856; C:GO:0005925; P:GO:0007016; P:GO:0007155; F:GO:0051015	C:ruffle; F:actin binding; F:structural constituent of cytoskeleton; C:cytoskeleton; C:focal adhesion; P:cytoskeletal anchoring at plasma membrane; P:cell adhesion; F:actin filament binding
552	MS3_09286.1	Adenylate kinase 2	4.29696e-176	85.35	F:GO:0004017; F:GO:0005524; C:GO:0005739; P:GO:0006144; P:GO:0016310; P:GO:0046034; P:GO:0046940	F:adenylate kinase activity; F:ATP binding; C:mitochondrion; P:purine nucleobase metabolic process; P:phosphorylation; P:ATP metabolic process; P:nucleoside monophosphate phosphorylation	EC:2.7.4.4; EC:2.7.4.3	Nucleoside-phosphate kinase; Adenylate kinase	IPR000850 (PRINTS); PF00406 (PFAM); IPR007862 (PFAM); G3DSA:3.40.50.300 (GENE3D); IPR006259 (TIGRFAM); PTHR23359:SF117 (PANTHER); IPR000850 (PANTHER); IPR000850 (HAMAP); IPR000850 (CDD); IPR027417 (SUPERFAMILY); IPR036193 (SUPERFAMILY)	F:GO:0004017; F:GO:0005524; P:GO:0006139; F:GO:0016776; F:GO:0019205	F:adenylate kinase activity; F:ATP binding; P:nucleobase-containing compound metabolic process; F:phosphotransferase activity, phosphate group as acceptor; F:nucleobase-containing compound kinase activity
553	MS3_09287.1	UV excision repair protein RAD23 B	1.55536e-107	77.78	F:GO:0003684; F:GO:0005515; C:GO:0005634; P:GO:0006289; P:GO:0043161	F:damaged DNA binding; F:protein binding; C:nucleus; P:nucleotide-excision repair; P:proteasome-mediated ubiquitin-dependent protein catabolic process	-	-	IPR004806 (PRINTS); IPR015940 (SMART); IPR006636 (SMART); IPR015940 (PFAM); IPR036353 (G3DSA:1.10.10.GENE3D); G3DSA:1.10.8.10 (GENE3D); IPR015360 (PFAM); mobidb-lite (MOBIDB_LITE); PTHR10621 (PANTHER); PTHR10621:SF13 (PANTHER); IPR015940 (PROSITE_PROFILES); cd14380 (CDD); IPR036353 (SUPERFAMILY); IPR009060 (SUPERFAMILY)	F:GO:0003684; F:GO:0005515; C:GO:0005634; P:GO:0006289; P:GO:0043161	F:damaged DNA binding; F:protein binding; C:nucleus; P:nucleotide-excision repair; P:proteasome-mediated ubiquitin-dependent protein catabolic process
554	MS3_09296.1	Cysteine desulfurase, mitochondrial	0	84.48	F:GO:0030170; F:GO:0031071; P:GO:0044571	F:pyridoxal phosphate binding; F:cysteine desulfurase activity; P:[2Fe-2S] cluster assembly	EC:2.8.1.7	Cysteine desulfurase	IPR000192 (PFAM); IPR016454 (PIRSF); IPR015421 (G3DSA:3.40.640.GENE3D); IPR015422 (G3DSA:3.90.1150.GENE3D); IPR015421 (G3DSA:3.40.640.GENE3D); PTHR11601 (PANTHER); IPR010240 (PTHR11601:PANTHER); IPR015424 (SUPERFAMILY)	F:GO:0003824; F:GO:0030170; F:GO:0031071; P:GO:0044571	F:catalytic activity; F:pyridoxal phosphate binding; F:cysteine desulfurase activity; P:[2Fe-2S] cluster assembly
555	MS3_09305.1	putative adenine phosphoribosyltransferase	7.72136e-136	82.69	F:GO:0003999; C:GO:0005737; P:GO:0006168; P:GO:0009116	F:adenine phosphoribosyltransferase activity; C:cytoplasm; P:adenine salvage; P:nucleoside metabolic process	EC:2.4.2.7	Adenine phosphoribosyltransferase	IPR000836 (PFAM); G3DSA:3.40.50.2020 (GENE3D); PTHR32315 (PANTHER); IPR005764 (HAMAP); IPR000836 (CDD); IPR029057 (SUPERFAMILY)	F:GO:0003999; C:GO:0005737; P:GO:0006168; P:GO:0009116	F:adenine phosphoribosyltransferase activity; C:cytoplasm; P:adenine salvage; P:nucleoside metabolic process
556	MS3_09330.1	Fumarate hydratase class I, anaerobic	0	79.92	F:GO:0004333; P:GO:0019643	F:fumarate hydratase activity; P:reductive tricarboxylic acid cycle	EC:4.2.1.2	Fumarate hydratase	IPR004646 (PFAM); IPR004647 (TIGRFAM); IPR011167 (PIRSF); IPR036660 (G3DSA:3.20.130.GENE3D); IPR004647 (PFAM); PTHR30389:SF0 (PANTHER); PTHR30389 (PANTHER); IPR036660 (SUPERFAMILY)	F:GO:0004333; P:GO:0006091; F:GO:0016829; F:GO:0016836	F:fumarate hydratase activity; P:generation of precursor metabolites and energy; F:lyase activity; F:hydro-lyase activity
557	MS3_09350.1	Succinate-semialdehyde dehydrogenase, mitochondrial	0	72.18	F:GO:0004777; C:GO:0005739; P:GO:0006540; P:GO:0009450; F:GO:0051287; P:GO:0055114	F:succinate-semialdehyde dehydrogenase (NAD+) activity; C:mitochondrion; P:glutamate decarboxylation to succinate; P:gamma-aminobutyric acid catabolic process; F:NAD binding; P:oxidation-reduction process	EC:1.2.1.24	Succinate-semialdehyde dehydrogenase (NAD(+))	IPR016162 (G3DSA:3.40.605.GENE3D); IPR016162 (G3DSA:3.40.605.GENE3D); IPR015590 (PFAM); IPR016163 (G3DSA:3.40.309.GENE3D); PTHR43353 (PANTHER); PTHR43353:SF5 (PANTHER); cd07103 (CDD); IPR016161 (SUPERFAMILY)	P:GO:0008152; F:GO:0016491; F:GO:0016620; P:GO:0055114	P:metabolic process; F:oxidoreductase activity; F:oxidoreductase activity, acting on the aldehyde or oxo group of donors, NAD or NADP as acceptor; P:oxidation-reduction process
558	MS3_09362.1	Mitochondrial chaperone BCS1	0	79.6	F:GO:0005524; C:GO:0005739; P:GO:0034551	F:ATP binding; C:mitochondrion; P:mitochondrial respiratory chain complex III assembly	-	-	IPR014851 (SMART); IPR003593 (SMART); IPR014851 (PFAM); G3DSA:3.40.50.300 (GENE3D); IPR003959 (PFAM); PTHR23070 (PANTHER); IPR027243 (PTHR23070:PANTHER); cd00009 (CDD); IPR027417 (SUPERFAMILY)	F:GO:0005524; P:GO:0034551	F:ATP binding; P:mitochondrial respiratory chain complex III assembly
559	MS3_09413.1	Muscle M-line assembly protein unc-89	0	58.39	C:GO:0016020; C:GO:0016021	C:membrane; C:integral component of membrane	-	-	IPR003598 (SMART); IPR003599 (SMART); IPR013783 (G3DSA:2.60.40.GENE3D); IPR013783 (G3DSA:2.60.40.GENE3D); IPR013783 (G3DSA:2.60.40.GENE3D); IPR013783 (G3DSA:2.60.40.GENE3D); IPR013783 (G3DSA:2.60.40.GENE3D); IPR013783 (G3DSA:2.60.40.GENE3D); IPR013783 (G3DSA:2.60.40.GENE3D); IPR013098 (PFAM); IPR013783 (G3DSA:2.60.40.GENE3D); IPR013783 (G3DSA:2.60.40.GENE3D); IPR013783 (G3DSA:2.60.40.GENE3D); PTHR44338 (PANTHER); PTHR44338:SF2 (PANTHER); IPR007110 (PROSITE_PROFILES); cd00096 (CDD); cd00096 (CDD); cd00096 (CDD); cd00096 (CDD); cd00096 (CDD); cd00096 (CDD); cd00096 (CDD); cd00096 (CDD); IPR036179 (SUPERFAMILY); IPR036179 (SUPERFAMILY); IPR036179 (SUPERFAMILY); IPR036179 (SUPERFAMILY); IPR036179 (SUPERFAMILY); IPR036179 (SUPERFAMILY); IPR036179 (SUPERFAMILY); IPR036179 (SUPERFAMILY); IPR036179 (SUPERFAMILY); IPR036179 (SUPERFAMILY); IPR036179 (SUPERFAMILY); IPR036179 (SUPERFAMILY); IPR036179 (SUPERFAMILY)	no GO terms	no GO terms
560	MS3_09454.1	Gamma-tubulin complex component 2	0	77.78	C:GO:0000922; C:GO:0000923; F:GO:0005200; C:GO:0005813; C:GO:0005816; C:GO:0005874; P:GO:0006508; P:GO:0007229; F:GO:0008237; C:GO:0008275; P:GO:0031122; F:GO:0043015; C:GO:0045298; F:GO:0051011; P:GO:0051298; P:GO:0051321; P:GO:0051415; P:GO:0090307	C:spindle pole; C:equatorial microtubule organizing center; F:structural constituent of cytoskeleton; C:centrosome; C:spindle pole body; C:microtubule; P:proteolysis; P:integrin-mediated signaling pathway; F:metallopeptidase activity; C:gamma-tubulin small complex; P:cytoplasmic microtubule organization; F:gamma-tubulin binding; C:tubulin complex; F:microtubule minus-end binding; P:centrosome duplication; P:meiotic cell cycle; P:microtubule nucleation by interphase microtubule organizing center; P:mitotic spindle assembly	-	-	G3DSA:1.20.120.1900 (GENE3D); IPR007259 (PFAM); mobidb-lite (MOBIDB_LITE); mobidb-lite (MOBIDB_LITE); mobidb-lite (MOBIDB_LITE); IPR007259 (PANTHER); PTHR19302:SF13 (PANTHER)	P:GO:0000226; C:GO:0000922; C:GO:0005815; P:GO:0007020; F:GO:0043015	P:microtubule cytoskeleton organization; C:spindle pole; C:microtubule organizing center; P:microtubule nucleation; F:gamma-tubulin binding
561	MS3_09456.1	Alpha-2-macroglobulin-like protein 1	0	62.02	F:GO:0004866; C:GO:0005615; P:GO:0010951	F:endopeptidase inhibitor activity; C:extracellular space; P:negative regulation of endopeptidase activity	-	-	IPR009048 (SMART); IPR001599 (SMART); IPR000742 (SMART); G3DSA:2.10.25.10 (GENE3D); G3DSA:2.20.130.20 (GENE3D); IPR001599 (PFAM); G3DSA:2.10.25.140 (GENE3D); G3DSA:2.60.120.1540 (GENE3D); IPR011626 (PFAM); IPR019565 (PFAM); IPR009048 (PFAM); G3DSA:2.60.40.1940 (GENE3D); IPR013783 (G3DSA:2.60.40.GENE3D); IPR036595 (G3DSA:2.60.40.GENE3D); G3DSA:1.50.10.20 (GENE3D); G3DSA:2.60.40.1930 (GENE3D); mobidb-lite (MOBIDB_LITE); mobidb-lite (MOBIDB_LITE); PTHR11412:SF142 (PANTHER); PTHR11412 (PANTHER); IPR008930 (SUPERFAMILY); IPR036595 (SUPERFAMILY)	F:GO:0004866; C:GO:0005576; C:GO:0005615	F:endopeptidase inhibitor activity; C:extracellular region; C:extracellular space
562	MS3_09457.1	succinate dehydrogenase complex, subunit B, iron sulfur	0	90.64	C:GO:0005743; P:GO:0006099; P:GO:0006118; P:GO:0006119; F:GO:0008177; F:GO:0009055; P:GO:0022904; C:GO:0045281; F:GO:0046872; F:GO:0051537; F:GO:0051538; F:GO:0051539	C:mitochondrial inner membrane; P:tricarboxylic acid cycle; P:obsolete electron transport; P:oxidative phosphorylation; F:succinate dehydrogenase (ubiquinone) activity; F:electron transfer activity; P:respiratory electron transport chain; C:succinate dehydrogenase complex; F:metal ion binding; F:2 iron, 2 sulfur cluster binding; F:3 iron, 4 sulfur cluster binding; F:4 iron, 4 sulfur cluster binding	EC:1.3.99.1; EC:1.3.5.1	Deleted entry; Succinate dehydrogenase (quinone)	IPR004489 (TIGRFAM); IPR025192 (PFAM); IPR009051 (G3DSA:1.10.1060.GENE3D); IPR017896 (PFAM); IPR012675 (G3DSA:3.10.20.GENE3D); PTHR11921 (PANTHER); PTHR11921:SF29 (PANTHER); IPR017896 (PROSITE_PROFILES); IPR001041 (PROSITE_PROFILES); IPR001041 (CDD); IPR009051 (SUPERFAMILY); IPR036010 (SUPERFAMILY)	P:GO:0006099; F:GO:0009055; F:GO:0016491; F:GO:0051536; P:GO:0055114	P:tricarboxylic acid cycle; F:electron transfer activity; F:oxidoreductase activity; F:iron-sulfur cluster binding; P:oxidation-reduction process
563	MS3_09473.1	histidine triad nucleotide binding protein 1	1.40338e-125	80.68	F:GO:0016740	F:transferase activity	-	-	IPR001310 (PRINTS); IPR001310 (PFAM); IPR036265 (G3DSA:3.30.428.GENE3D); PTHR23089:SF33 (PANTHER); IPR001310 (PANTHER); IPR011146 (PROSITE_PROFILES); cd01276 (CDD); IPR036265 (SUPERFAMILY)	F:GO:0003824	F:catalytic activity
564	MS3_09478.1	Pyruvate dehydrogenase protein X component, mitochondrial	0	72.86	P:GO:0008152; F:GO:0016746	P:metabolic process; F:transferase activity, transferring acyl groups	-	-	G3DSA:2.40.50.100 (GENE3D); IPR023213 (G3DSA:3.30.559.GENE3D); IPR036625 (G3DSA:4.10.320.GENE3D); IPR004167 (PFAM); IPR001078 (PFAM); IPR000089 (PFAM); PTHR23151 (PANTHER); PTHR23151:SF57 (PANTHER); IPR004167 (PROSITE_PROFILES); IPR000089 (PROSITE_PROFILES); cd06849 (CDD); IPR011053 (SUPERFAMILY); SSF52777 (SUPERFAMILY); IPR036625 (SUPERFAMILY)	P:GO:0008152; F:GO:0016746	P:metabolic process; F:transferase activity, transferring acyl groups
565	MS3_09482.1	Complement component 1 Q subcomponent-binding protein, mitochondrial precursor	9.25502e-89	88.38	C:GO:0005759	C:mitochondrial matrix	-	-	IPR036561 (G3DSA:3.10.280.GENE3D); IPR003428 (PFAM); IPR003428 (PANTHER); PTHR10826:SF1 (PANTHER); IPR036561 (SUPERFAMILY)	C:GO:0005759	C:mitochondrial matrix
566	MS3_09489.1	Stress-70 protein, mitochondrial	0	93.56	F:GO:0005524; P:GO:0006457; F:GO:0051082	F:ATP binding; P:protein folding; F:unfolded protein binding	-	-	IPR013126 (PRINTS); IPR013126 (PFAM); G3DSA:3.30.420.40 (GENE3D); G3DSA:3.30.420.40 (GENE3D); G3DSA:3.90.640.10 (GENE3D); IPR012725 (TIGRFAM); G3DSA:3.30.30.30 (GENE3D); IPR029048 (G3DSA:1.20.1270.GENE3D); IPR029047 (G3DSA:2.60.34.GENE3D); mobidb-lite (MOBIDB_LITE); PTHR19375:SF333 (PANTHER); IPR013126 (PANTHER); IPR012725 (HAMAP); cd11733 (CDD); SSF53067 (SUPERFAMILY); IPR029048 (SUPERFAMILY); SSF53067 (SUPERFAMILY); IPR029047 (SUPERFAMILY)	F:GO:0005524; P:GO:0006457; F:GO:0051082	F:ATP binding; P:protein folding; F:unfolded protein binding
567	MS3_09502.1	Multidrug resistance protein 1	0	78.69	F:GO:0005524; P:GO:0006855; F:GO:0008559; C:GO:0016021; P:GO:0042908	F:ATP binding; P:drug transmembrane transport; F:xenobiotic transmembrane transporting ATPase activity; C:integral component of membrane; P:xenobiotic transport	EC:3.6.1.3; EC:3.6.3.44; EC:3.6.1.15	Adenosinetriphosphatase; Xenobiotic-transporting ATPase; Nucleoside-triphosphate phosphatase	IPR003593 (SMART); IPR036640 (G3DSA:1.20.1560.GENE3D); G3DSA:3.40.50.300 (GENE3D); G3DSA:3.40.50.300 (GENE3D); IPR003439 (PFAM); IPR011527 (PFAM); PTHR24221 (PANTHER); PTHR24221:SF386 (PANTHER); IPR003439 (PROSITE_PROFILES); IPR011527 (PROSITE_PROFILES); cd03249 (CDD); cd03249 (CDD); IPR036640 (SUPERFAMILY); IPR027417 (SUPERFAMILY); IPR027417 (SUPERFAMILY); IPR036640 (SUPERFAMILY)	F:GO:0005524; C:GO:0016021; F:GO:0016887; F:GO:0042626; P:GO:0055085	F:ATP binding; C:integral component of membrane; F:ATPase activity; F:ATPase activity, coupled to transmembrane movement of substances; P:transmembrane transport
568	MS3_09510.1	Phosphate carrier protein, mitochondrial precursor	0	94.89	C:GO:0005743; P:GO:0006839; F:GO:0015114; C:GO:0016021; P:GO:0035435	C:mitochondrial inner membrane; P:mitochondrial transport; F:phosphate ion transmembrane transporter activity; C:integral component of membrane; P:phosphate ion transmembrane transport	-	-	IPR023395 (G3DSA:1.50.40.GENE3D); IPR018108 (PFAM); PTHR24089:SF254 (PANTHER); PTHR24089 (PANTHER); IPR018108 (PROSITE_PROFILES); PS51257 (PROSITE_PROFILES); IPR023395 (SUPERFAMILY)	no GO terms	no GO terms
569	MS3_09518.1	putative NADH dehydrogenase [ubiquinone] 1 alpha subcomplex subunit 12	5.57454e-96	83.3	C:GO:0005747; P:GO:0006118; P:GO:0006120; P:GO:0006744; P:GO:0006814; P:GO:0006979; F:GO:0008137; F:GO:0009055; P:GO:1902600	C:mitochondrial respiratory chain complex I; P:obsolete electron transport; P:mitochondrial electron transport, NADH to ubiquinone; P:ubiquinone biosynthetic process; P:sodium ion transport; P:response to oxidative stress; F:NADH dehydrogenase (ubiquinone) activity; F:electron transfer activity; P:proton transmembrane transport	EC:1.6.99.5; EC:1.6.99.3; EC:1.6.5.3	Acting on NADH or NADPH; NADH dehydrogenase; NADH:ubiquinone reductase (H(+)-translocating)	IPR007763 (PFAM); IPR007763 (PANTHER); PTHR12910:SF2 (PANTHER)	F:GO:0008137; F:GO:0009055; C:GO:0016020	F:NADH dehydrogenase (ubiquinone) activity; F:electron transfer activity; C:membrane
570	MS3_09524.1	Complex 1 LYR protein	9.5637e-106	82.43	C:GO:0005747; P:GO:0006120; P:GO:0006744; P:GO:0006814; F:GO:0008137; P:GO:1902600	C:mitochondrial respiratory chain complex I; P:mitochondrial electron transport, NADH to ubiquinone; P:ubiquinone biosynthetic process; P:sodium ion transport; F:NADH dehydrogenase (ubiquinone) activity; P:proton transmembrane transport	EC:1.6.99.5; EC:1.6.99.3; EC:1.6.5.3	Acting on NADH or NADPH; NADH dehydrogenase; NADH:ubiquinone reductase (H(+)-translocating)	IPR008011 (PFAM); IPR033034 (PANTHER)	C:GO:0005747; P:GO:0006120	C:mitochondrial respiratory chain complex I; P:mitochondrial electron transport, NADH to ubiquinone
571	MS3_09539.1	inositol monophosphatase	2.96358e-143	71.02	P:GO:0006021; P:GO:0007165; F:GO:0008934; P:GO:0019872; P:GO:0046854; P:GO:0046855; F:GO:0046872; F:GO:0052832; F:GO:0052833	P:inositol biosynthetic process; P:signal transduction; F:inositol monophosphate 1-phosphatase activity; P:streptomycin biosynthetic process; P:phosphatidylinositol phosphorylation; P:inositol phosphate dephosphorylation; F:metal ion binding; F:inositol monophosphate 3-phosphatase activity; F:inositol monophosphate 4-phosphatase activity	EC:3.1.3.25; EC:3.1.3.41	Inositol-phosphate phosphatase; 4-nitrophenylphosphatase	IPR000760 (PRINTS); IPR000760 (PFAM); G3DSA:3.30.540.10 (GENE3D); PTHR20854 (PANTHER); SSF56655 (SUPERFAMILY)	P:GO:0046854	P:phosphatidylinositol phosphorylation
572	MS3_09546.1	Synaptic glycoprotein SC2	0	88.97	C:GO:0005737; C:GO:0016021; F:GO:0016627; P:GO:0042761; P:GO:0055114	C:cytoplasm; C:integral component of membrane; F:oxidoreductase activity, acting on the CH-CH group of donors; P:very long-chain fatty acid biosynthetic process; P:oxidation-reduction process	-	-	G3DSA:3.10.20.90 (GENE3D); IPR001104 (PFAM); PTHR10556:SF28 (PANTHER); IPR039357 (PANTHER); IPR001104 (PROSITE_PROFILES)	C:GO:0005737; P:GO:0006629; C:GO:0016021; F:GO:0016627	C:cytoplasm; P:lipid metabolic process; C:integral component of membrane; F:oxidoreductase activity, acting on the CH-CH group of donors
573	MS3_09549.1	Telomerase protein component 1	0	67.62	F:GO:0003723	F:RNA binding	-	-	IPR025139 (PFAM); IPR008858 (PFAM); PTHR19860 (PANTHER); PTHR19860:SF34 (PANTHER); IPR008858 (PROSITE_PROFILES); IPR037214 (SUPERFAMILY)	F:GO:0003723	F:RNA binding
574	MS3_09593.1	Ras-related protein Rab-18	5.52328e-91	90.46	F:GO:0003924; F:GO:0005525; C:GO:0005794; P:GO:0034389	F:GTPase activity; F:GTP binding; C:Golgi apparatus; P:lipid droplet organization	EC:3.6.1.15	Nucleoside-triphosphate phosphatase	PR00449 (PRINTS); SM00174 (SMART); SM00175 (SMART); G3DSA:3.40.50.300 (GENE3D); IPR005225 (TIGRFAM); IPR001806 (PFAM); PTHR24073:SF870 (PANTHER); PTHR24073 (PANTHER); PS51419 (PROSITE_PROFILES); IPR027417 (SUPERFAMILY)	F:GO:0003924; F:GO:0005525	F:GTPase activity; F:GTP binding
575	MS3_09608.1	Succinyl-CoA ligase [GDP-forming] subunit beta, mitochondrial	0	80.45	F:GO:0000287; F:GO:0004775; F:GO:0004776; F:GO:0005524; F:GO:0005525; C:GO:0005739; P:GO:0006104; P:GO:0019643; C:GO:0042709	F:magnesium ion binding; F:succinate-CoA ligase (ADP-forming) activity; F:succinate-CoA ligase (GDP-forming) activity; F:ATP binding; F:GTP binding; C:mitochondrion; P:succinyl-CoA metabolic process; P:reductive tricarboxylic acid cycle; C:succinate-CoA ligase complex	EC:6.2.1.5; EC:6.2.1.4	Succinate--CoA ligase (ADP-forming); Succinate--CoA ligase (GDP-forming)	IPR013650 (PFAM); IPR016102 (G3DSA:3.40.50.GENE3D); IPR005809 (PIRSF); G3DSA:3.30.470.20 (GENE3D); IPR005811 (PFAM); IPR005809 (PANTHER); PTHR11815:SF5 (PANTHER); SSF56059 (SUPERFAMILY); IPR016102 (SUPERFAMILY)	F:GO:0003824; P:GO:0006099; P:GO:0008152	F:catalytic activity; P:tricarboxylic acid cycle; P:metabolic process
576	MS3_09614.1	expressed conserved protein	0	62.49	C:GO:0016021	C:integral component of membrane	-	-	G3DSA:1.20.1070.10 (GENE3D); IPR029382 (PFAM); mobidb-lite (MOBIDB_LITE); IPR029382 (PANTHER)	no GO terms	no GO terms
577	MS3_09620.1	carbonyl reductase 1	7.31496e-86	94.75	F:GO:0004090; P:GO:0006691; P:GO:0006693; P:GO:0055114	F:carbonyl reductase (NADPH) activity; P:leukotriene metabolic process; P:prostaglandin metabolic process; P:oxidation-reduction process	EC:1.1.1.184	Carbonyl reductase (NADPH)	G3DSA:3.40.50.720 (GENE3D); PTHR43963 (PANTHER); PTHR43963:SF4 (PANTHER); IPR036291 (SUPERFAMILY)	no GO terms	no GO terms
578	MS3_09632.1	ATP synthase gamma subunit	0	92.94	P:GO:0015986; C:GO:0045261; F:GO:0046933; P:GO:0099132	P:ATP synthesis coupled proton transport; C:proton-transporting ATP synthase complex, catalytic core F(1); F:proton-transporting ATP synthase activity, rotational mechanism; P:ATP hydrolysis coupled cation transmembrane transport	EC:3.6.1.3; EC:3.6.1.15	Adenosinetriphosphatase; Nucleoside-triphosphate phosphatase	IPR000131 (PRINTS); PIRSF039089 (PIRSF); IPR000131 (PFAM); G3DSA:3.40.1380.10 (GENE3D); IPR000131 (TIGRFAM); G3DSA:1.10.287.80 (GENE3D); PTHR11693:SF22 (PANTHER); PTHR11693 (PANTHER); IPR000131 (HAMAP); IPR000131 (CDD); IPR035968 (SUPERFAMILY)	P:GO:0015986; C:GO:0045261; F:GO:0046933	P:ATP synthesis coupled proton transport; C:proton-transporting ATP synthase complex, catalytic core F(1); F:proton-transporting ATP synthase activity, rotational mechanism
579	MS3_09640.1	putative myosin-10 (Myosin heavy chain, nonmuscle IIb) (Nonmuscle myosin heavy chain IIb) (NMMHC II-b) (NMMHC-IIB) (Cellular myosin heavy chain, type B) (Nonmuscle myosin heavy chain-B) (NMMHC-B)	0	83.42	F:GO:0003774; F:GO:0005524; C:GO:0016459; F:GO:0051015	F:motor activity; F:ATP binding; C:myosin complex; F:actin filament binding	EC:3.6.1.15	Nucleoside-triphosphate phosphatase	IPR001609 (PRINTS); IPR001609 (SMART); IPR002928 (PFAM); G3DSA:1.20.58.530 (GENE3D); G3DSA:1.20.120.720 (GENE3D); G3DSA:3.30.70.3240 (GENE3D); IPR036961 (G3DSA:3.40.850.GENE3D); IPR004009 (PFAM); IPR001609 (PFAM); IPR027401 (G3DSA:4.10.270.GENE3D); IPR036961 (G3DSA:3.40.850.GENE3D); G3DSA:1.20.5.340 (GENE3D); mobidb-lite (MOBIDB_LITE); mobidb-lite (MOBIDB_LITE); PTHR13140:SF574 (PANTHER); PTHR13140 (PANTHER); PD968187 (PRODOM); IPR000048 (PROSITE_PROFILES); IPR004009 (PROSITE_PROFILES); IPR001609 (PROSITE_PROFILES); cd01377 (CDD); SSF90257 (SUPERFAMILY); SSF57997 (SUPERFAMILY); IPR027417 (SUPERFAMILY); SSF90257 (SUPERFAMILY); SSF90257 (SUPERFAMILY)	F:GO:0003774; F:GO:0005515; F:GO:0005524; C:GO:0016459	F:motor activity; F:protein binding; F:ATP binding; C:myosin complex
580	MS3_09644.1	Long-chain-fatty-acid--CoA ligase 5	0	80.74	P:GO:0001676; F:GO:0004467; F:GO:0102391	P:long-chain fatty acid metabolic process; F:long-chain fatty acid-CoA ligase activity; F:decanoate-CoA ligase activity	EC:6.2.1.3	Long-chain-fatty-acid--CoA ligase	IPR000873 (PFAM); PTHR43272:SF17 (PANTHER); PTHR43272 (PANTHER); SSF56801 (SUPERFAMILY)	F:GO:0003824; P:GO:0008152	F:catalytic activity; P:metabolic process
581	MS3_09652.1	Type 2 phosphatidylinositol 4,5-bisphosphate 4-phosphatase	1.1383e-149	80.39	C:GO:0005765; C:GO:0016021; C:GO:0031902; F:GO:0034597; P:GO:0046856	C:lysosomal membrane; C:integral component of membrane; C:late endosome membrane; F:phosphatidylinositol-4,5-bisphosphate 4-phosphatase activity; P:phosphatidylinositol dephosphorylation	EC:3.1.3.66; EC:3.1.3.41	Phosphatidylinositol-3,4-bisphosphate 4-phosphatase; 4-nitrophenylphosphatase	IPR019178 (PFAM); IPR019178 (PANTHER); PTHR21014:SF2 (PANTHER)	F:GO:0034597; P:GO:0046856	F:phosphatidylinositol-4,5-bisphosphate 4-phosphatase activity; P:phosphatidylinositol dephosphorylation
582	MS3_09658.1	Inositol-tetrakisphosphate 1-kinase	0	76.78	P:GO:0000060; F:GO:0005515; C:GO:0005737; P:GO:0006607; P:GO:0006610; F:GO:0008139; F:GO:0008565; F:GO:0016301; C:GO:0031965; C:GO:0034399	P:protein import into nucleus, translocation; F:protein binding; C:cytoplasm; P:NLS-bearing protein import into nucleus; P:ribosomal protein import into nucleus; F:nuclear localization sequence binding; F:protein transporter activity; F:kinase activity; C:nuclear membrane; C:nuclear periphery	-	-	IPR011989 (G3DSA:1.25.10.GENE3D); IPR000357 (PFAM); IPR011989 (G3DSA:1.25.10.GENE3D); mobidb-lite (MOBIDB_LITE); PTHR10527:SF32 (PANTHER); PTHR10527 (PANTHER); IPR016024 (SUPERFAMILY)	F:GO:0005488; F:GO:0005515	F:binding; F:protein binding
583	MS3_09680.1	putative alpha-amylase	0	78.5	P:GO:0005975; C:GO:0016021; F:GO:0033942; F:GO:0090599	P:carbohydrate metabolic process; C:integral component of membrane; F:4-alpha-D-(1->4)-alpha-D-glucanotrehalose trehalohydrolase activity; F:alpha-glucosidase activity	EC:3.2.1.20; EC:3.2.1.141	Alpha-glucosidase; 4-alpha-D-((1->4)-alpha-D-glucano)trehalose trehalohydrolase	IPR006047 (SMART); G3DSA:3.20.20.80 (GENE3D); IPR031984 (PFAM); G3DSA:3.20.20.80 (GENE3D); IPR006047 (PFAM); mobidb-lite (MOBIDB_LITE); PTHR10357:SF179 (PANTHER); PTHR10357 (PANTHER); IPR017853 (SUPERFAMILY)	F:GO:0003824; P:GO:0005975	F:catalytic activity; P:carbohydrate metabolic process
584	MS3_09682.1	Thioredoxin, mitochondrial	2.84893e-104	85.51	C:GO:0005623; P:GO:0006118; P:GO:0006662; F:GO:0015035; P:GO:0045454; P:GO:0055114	C:cell; P:obsolete electron transport; P:glycerol ether metabolic process; F:protein disulfide oxidoreductase activity; P:cell redox homeostasis; P:oxidation-reduction process	-	-	PR00421 (PRINTS); IPR005746 (TIGRFAM); IPR013766 (PFAM); G3DSA:3.40.30.10 (GENE3D); IPR005746 (PIRSF); PTHR43601 (PANTHER); PTHR43601:SF3 (PANTHER); IPR013766 (PROSITE_PROFILES); cd02947 (CDD); IPR036249 (SUPERFAMILY)	P:GO:0006662; F:GO:0015035; P:GO:0045454	P:glycerol ether metabolic process; F:protein disulfide oxidoreductase activity; P:cell redox homeostasis
585	MS3_09778.1	Cathepsin B-like cysteine proteinase	0	90.65	F:GO:0004197; C:GO:0005615; C:GO:0005764; P:GO:0050790; P:GO:0051603	F:cysteine-type endopeptidase activity; C:extracellular space; C:lysosome; P:regulation of catalytic activity; P:proteolysis involved in cellular protein catabolic process	EC:3.4.22	Acting on peptide bonds (peptidases)	IPR000668 (PRINTS); IPR000668 (SMART); IPR012599 (PFAM); IPR000668 (PFAM); G3DSA:3.90.70.10 (GENE3D); PTHR12411:SF540 (PANTHER); IPR013128 (PANTHER); cd02620 (CDD); IPR038765 (SUPERFAMILY)	F:GO:0004197; P:GO:0006508; F:GO:0008234; P:GO:0050790	F:cysteine-type endopeptidase activity; P:proteolysis; F:cysteine-type peptidase activity; P:regulation of catalytic activity
586	MS3_09780.1	heat shock 10kD protein 1	3.65638e-33	96.01	F:GO:0005524; C:GO:0005759; P:GO:0006986; F:GO:0046872; F:GO:0051082; P:GO:0051085; F:GO:0051087	F:ATP binding; C:mitochondrial matrix; P:response to unfolded protein; F:metal ion binding; F:unfolded protein binding; P:chaperone cofactor-dependent protein refolding; F:chaperone binding	-	-	IPR020818 (SMART); IPR037124 (G3DSA:2.30.33.GENE3D); IPR020818 (PFAM); IPR020818 (PANTHER); PTHR10772:SF0 (PANTHER); IPR020818 (CDD); IPR011032 (SUPERFAMILY)	C:GO:0005737; P:GO:0006457	C:cytoplasm; P:protein folding
587	MS3_09812.1	SJCHGC08923 protein	2.2531e-68	76.45	-	-	-	-	no IPS match	no IPS match	no IPS match
588	MS3_09814.1	Actin-related protein 2/3 complex subunit 1A	6.75695e-155	84.03	C:GO:0005737; C:GO:0005885; P:GO:0034314; F:GO:0051015	C:cytoplasm; C:Arp2/3 protein complex; P:Arp2/3 complex-mediated actin nucleation; F:actin filament binding	-	-	IPR001680 (SMART); IPR001680 (PFAM); IPR015943 (G3DSA:2.130.10.GENE3D); IPR017383 (PANTHER); PTHR10709:SF2 (PANTHER); IPR001680 (PROSITE_PROFILES); IPR017986 (PROSITE_PROFILES); IPR036322 (SUPERFAMILY)	F:GO:0005515; C:GO:0005885; C:GO:0015629; P:GO:0030833; P:GO:0034314	F:protein binding; C:Arp2/3 protein complex; C:actin cytoskeleton; P:regulation of actin filament polymerization; P:Arp2/3 complex-mediated actin nucleation
589	MS3_09870.1	multiple PDZ domain protein	0	56.8	P:GO:0007165	P:signal transduction	-	-	IPR000159 (PFAM); G3DSA:3.10.20.90 (GENE3D); mobidb-lite (MOBIDB_LITE); PTHR11324 (PANTHER); PTHR11324:SF8 (PANTHER); IPR000159 (PROSITE_PROFILES); IPR029071 (SUPERFAMILY)	P:GO:0007165	P:signal transduction
590	MS3_09879.1	3-hydroxyacyl-CoA dehydrogenase type-2 isoform X2	1.03063e-125	80.71	F:GO:0003857; P:GO:0006550; P:GO:0006552; P:GO:0006554; P:GO:0006568; P:GO:0006574; P:GO:0006633; P:GO:0018874; F:GO:0047015; P:GO:0055114	F:3-hydroxyacyl-CoA dehydrogenase activity; P:isoleucine catabolic process; P:leucine catabolic process; P:lysine catabolic process; P:tryptophan metabolic process; P:valine catabolic process; P:fatty acid biosynthetic process; P:benzoate metabolic process; F:3-hydroxy-2-methylbutyryl-CoA dehydrogenase activity; P:oxidation-reduction process	EC:1.1.1.35; EC:1.1.1.178	3-hydroxyacyl-CoA dehydrogenase; 3-hydroxy-2-methylbutyryl-CoA dehydrogenase	IPR002347 (PRINTS); IPR002347 (PRINTS); G3DSA:3.40.50.720 (GENE3D); IPR002347 (PFAM); PTHR43658:SF6 (PANTHER); PTHR43658 (PANTHER); IPR036291 (SUPERFAMILY)	no GO terms	no GO terms
591	MS3_09903.1	Thimet oligopeptidase	0	78.07	F:GO:0004222; C:GO:0005758; P:GO:0006508; P:GO:0006518; F:GO:0046872	F:metalloendopeptidase activity; C:mitochondrial intermembrane space; P:proteolysis; P:peptide metabolic process; F:metal ion binding	EC:3.4.24	Acting on peptide bonds (peptidases)	IPR024077 (G3DSA:1.10.1370.GENE3D); IPR001567 (PFAM); IPR024079 (G3DSA:3.40.390.GENE3D); IPR024080 (G3DSA:1.20.1050.GENE3D); PTHR11804:SF40 (PANTHER); PTHR11804 (PANTHER); cd06455 (CDD); SSF55486 (SUPERFAMILY)	F:GO:0004222; P:GO:0006508; F:GO:0008237	F:metalloendopeptidase activity; P:proteolysis; F:metallopeptidase activity
592	MS3_09914.1	Long-chain-fatty-acid--CoA ligase 5	0	73.14	P:GO:0001676; F:GO:0004467; F:GO:0102391	P:long-chain fatty acid metabolic process; F:long-chain fatty acid-CoA ligase activity; F:decanoate-CoA ligase activity	EC:6.2.1.3	Long-chain-fatty-acid--CoA ligase	IPR000873 (PFAM); G3DSA:3.40.50.12780 (GENE3D); G3DSA:3.40.50.12780 (GENE3D); PTHR43272 (PANTHER); PTHR43272:SF17 (PANTHER); SSF56801 (SUPERFAMILY)	F:GO:0003824; P:GO:0008152	F:catalytic activity; P:metabolic process
593	MS3_09920.1	SJCHGC05800 protein	0	62.33	F:GO:0030246	F:carbohydrate binding	-	-	IPR001079 (SMART); G3DSA:2.60.120.200 (GENE3D); IPR001079 (PFAM); mobidb-lite (MOBIDB_LITE); mobidb-lite (MOBIDB_LITE); mobidb-lite (MOBIDB_LITE); mobidb-lite (MOBIDB_LITE); IPR001079 (PROSITE_PROFILES); IPR013320 (SUPERFAMILY)	F:GO:0030246	F:carbohydrate binding
594	MS3_09958.1	putative Stress-induced-phosphoprotein 1	0	91.11	F:GO:0005515	F:protein binding	-	-	IPR006636 (SMART); IPR019734 (SMART); G3DSA:1.10.260.100 (GENE3D); IPR019734 (PFAM); PF13414 (PFAM); IPR011990 (G3DSA:1.25.40.GENE3D); IPR001440 (PFAM); IPR011990 (G3DSA:1.25.40.GENE3D); mobidb-lite (MOBIDB_LITE); mobidb-lite (MOBIDB_LITE); PTHR22904 (PANTHER); PTHR22904:SF394 (PANTHER); IPR013026 (PROSITE_PROFILES); IPR019734 (PROSITE_PROFILES); IPR011990 (SUPERFAMILY); IPR011990 (SUPERFAMILY)	F:GO:0005515	F:protein binding
595	MS3_09961.1	Presequence protease, mitochondrial	0	71.98	F:GO:0004222; C:GO:0005750; P:GO:0006122; F:GO:0008270; P:GO:0009060; P:GO:0016485	F:metalloendopeptidase activity; C:mitochondrial respiratory chain complex III; P:mitochondrial electron transport, ubiquinol to cytochrome c; F:zinc ion binding; P:aerobic respiration; P:protein processing	EC:3.4.24	Acting on peptide bonds (peptidases)	IPR013578 (SMART); G3DSA:3.30.830.10 (GENE3D); IPR013578 (PFAM); IPR007863 (PFAM); G3DSA:3.30.830.10 (GENE3D); G3DSA:3.30.830.10 (GENE3D); G3DSA:3.30.830.10 (GENE3D); PTHR43016 (PANTHER); PTHR43016:SF3 (PANTHER); IPR011249 (SUPERFAMILY); IPR011249 (SUPERFAMILY); IPR011249 (SUPERFAMILY); IPR011249 (SUPERFAMILY)	F:GO:0003824; P:GO:0006508; F:GO:0046872	F:catalytic activity; P:proteolysis; F:metal ion binding
596	MS3_09994.1	phosphoglucomutase, putative	0	90.98	F:GO:0000287; F:GO:0003676; F:GO:0004523; F:GO:0004614; C:GO:0005829; P:GO:0005978; P:GO:0005982; P:GO:0005985; P:GO:0006094; P:GO:0006096; P:GO:0006098; P:GO:0019388; P:GO:0019872; P:GO:0051252; P:GO:0090502	F:magnesium ion binding; F:nucleic acid binding; F:RNA-DNA hybrid ribonuclease activity; F:phosphoglucomutase activity; C:cytosol; P:glycogen biosynthetic process; P:starch metabolic process; P:sucrose metabolic process; P:gluconeogenesis; P:glycolytic process; P:pentose-phosphate shunt; P:galactose catabolic process; P:streptomycin biosynthetic process; P:regulation of RNA metabolic process; P:RNA phosphodiester bond hydrolysis, endonucleolytic	EC:3.1.30; EC:5.4.2.2; EC:3.1.26; EC:3.1.26.4	Acting on ester bonds; Phosphoglucomutase (alpha-D-glucose-1,6-bisphosphate-dependent); Acting on ester bonds; Ribonuclease H	IPR005841 (PRINTS); G3DSA:3.30.310.50 (GENE3D); IPR005843 (PFAM); G3DSA:3.40.120.10 (GENE3D); IPR005845 (PFAM); IPR005846 (PFAM); G3DSA:3.40.120.10 (GENE3D); IPR005844 (PFAM); G3DSA:3.40.120.10 (GENE3D); PTHR22573:SF2 (PANTHER); PTHR22573 (PANTHER); IPR016055 (SUPERFAMILY); IPR016055 (SUPERFAMILY); IPR016055 (SUPERFAMILY); IPR036900 (SUPERFAMILY)	P:GO:0005975; F:GO:0016868; P:GO:0071704	P:carbohydrate metabolic process; F:intramolecular transferase activity, phosphotransferases; P:organic substance metabolic process
597	MS3_10017.1	thioredoxin glutathione reductase	0	87.65	P:GO:0000305; F:GO:0004791; C:GO:0005739; P:GO:0006118; P:GO:0006206; F:GO:0009055; F:GO:0015035; P:GO:0022900; P:GO:0045454; F:GO:0046872; F:GO:0050660; P:GO:0098869	P:response to oxygen radical; F:thioredoxin-disulfide reductase activity; C:mitochondrion; P:obsolete electron transport; P:pyrimidine nucleobase metabolic process; F:electron transfer activity; F:protein disulfide oxidoreductase activity; P:electron transport chain; P:cell redox homeostasis; F:metal ion binding; F:flavin adenine dinucleotide binding; P:cellular oxidant detoxification	EC:1.8.1.9	Thioredoxin-disulfide reductase	PR00368 (PRINTS); PR00411 (PRINTS); IPR004099 (PFAM); IPR006338 (TIGRFAM); IPR023753 (PFAM); G3DSA:3.40.30.10 (GENE3D); IPR016156 (G3DSA:3.30.390.GENE3D); IPR036188 (G3DSA:3.50.50.GENE3D); IPR036188 (G3DSA:3.50.50.GENE3D); PTHR43256:SF3 (PANTHER); PTHR43256 (PANTHER); IPR002109 (PROSITE_PROFILES); IPR036188 (SUPERFAMILY); IPR036249 (SUPERFAMILY)	F:GO:0004791; F:GO:0009055; F:GO:0015035; F:GO:0016491; P:GO:0045454; F:GO:0050660; P:GO:0055114	F:thioredoxin-disulfide reductase activity; F:electron transfer activity; F:protein disulfide oxidoreductase activity; F:oxidoreductase activity; P:cell redox homeostasis; F:flavin adenine dinucleotide binding; P:oxidation-reduction process
598	MS3_10043.1	Sarcoplasmic calcium-binding protein	1.85434e-70	93.42	F:GO:0005509	F:calcium ion binding	-	-	IPR002048 (SMART); G3DSA:1.10.238.10 (GENE3D); IPR002048 (PFAM); PTHR22621 (PANTHER); PTHR22621:SF6 (PANTHER); IPR002048 (PROSITE_PROFILES); IPR011992 (SUPERFAMILY)	F:GO:0005509	F:calcium ion binding
599	MS3_10057.1	protein kinase	0	70.25	F:GO:0016301; P:GO:0016310	F:kinase activity; P:phosphorylation	-	-	no IPS match	no IPS match	no IPS match
600	MS3_10077.1	Mitochondrial import inner membrane translocase subunit Tim8	1.53255e-63	78.6	C:GO:0005758; F:GO:0046872; P:GO:0072321	C:mitochondrial intermembrane space; F:metal ion binding; P:chaperone-mediated protein transport	-	-	IPR035427 (G3DSA:1.10.287.GENE3D); IPR004217 (PFAM); IPR039238 (PANTHER); PTHR19338:SF4 (PANTHER); IPR035427 (SUPERFAMILY)	C:GO:0005758; P:GO:0072321	C:mitochondrial intermembrane space; P:chaperone-mediated protein transport
601	MS3_10085.1	thioredoxin 1	3.11098e-63	86.85	F:GO:0004791; C:GO:0005737; P:GO:0006118; P:GO:0006206; P:GO:0006662; F:GO:0015035; F:GO:0016671; P:GO:0034599; P:GO:0045454; F:GO:0046872; F:GO:0047134; P:GO:0055114; P:GO:0098869	F:thioredoxin-disulfide reductase activity; C:cytoplasm; P:obsolete electron transport; P:pyrimidine nucleobase metabolic process; P:glycerol ether metabolic process; F:protein disulfide oxidoreductase activity; F:oxidoreductase activity, acting on a sulfur group of donors, disulfide as acceptor; P:cellular response to oxidative stress; P:cell redox homeostasis; F:metal ion binding; F:protein-disulfide reductase activity; P:oxidation-reduction process; P:cellular oxidant detoxification	EC:1.8.1.9; EC:1.8.1.8	Thioredoxin-disulfide reductase; Protein-disulfide reductase	PR00421 (PRINTS); IPR005746 (PIRSF); G3DSA:3.40.30.10 (GENE3D); IPR013766 (PFAM); PTHR10438:SF284 (PANTHER); IPR005746 (PANTHER); IPR013766 (PROSITE_PROFILES); cd02947 (CDD); IPR036249 (SUPERFAMILY)	P:GO:0006662; F:GO:0015035; P:GO:0045454	P:glycerol ether metabolic process; F:protein disulfide oxidoreductase activity; P:cell redox homeostasis
602	MS3_10106.1	NADH dehydrogenase (ubiquinone) complex I, assembly factor 6	3.76049e-177	65.64	P:GO:0009058; C:GO:0016021; F:GO:0016740	P:biosynthetic process; C:integral component of membrane; F:transferase activity	-	-	IPR002060 (PFAM); PTHR21181:SF13 (PANTHER); PTHR21181 (PANTHER); IPR008949 (SUPERFAMILY)	P:GO:0009058; F:GO:0016740	P:biosynthetic process; F:transferase activity
603	MS3_10141.1	glyceraldehyde 3-phosphate dehydrogenase	0	96.42	F:GO:0004365; P:GO:0006094; P:GO:0006096; F:GO:0050661; F:GO:0051287; P:GO:0055114	F:glyceraldehyde-3-phosphate dehydrogenase (NAD+) (phosphorylating) activity; P:gluconeogenesis; P:glycolytic process; F:NADP binding; F:NAD binding; P:oxidation-reduction process	EC:1.2.1.59; EC:1.2.1.12	Glyceraldehyde-3-phosphate dehydrogenase (NAD(P)(+)) (phosphorylating); Glyceraldehyde-3-phosphate dehydrogenase (phosphorylating)	IPR020831 (PRINTS); IPR020828 (SMART); IPR020829 (PFAM); IPR006424 (TIGRFAM); IPR020828 (PFAM); IPR020831 (PIRSF); G3DSA:3.30.360.10 (GENE3D); G3DSA:3.40.50.720 (GENE3D); IPR020831 (PANTHER); SSF55347 (SUPERFAMILY); IPR036291 (SUPERFAMILY)	P:GO:0006006; F:GO:0016620; F:GO:0050661; F:GO:0051287; P:GO:0055114	P:glucose metabolic process; F:oxidoreductase activity, acting on the aldehyde or oxo group of donors, NAD or NADP as acceptor; F:NADP binding; F:NAD binding; P:oxidation-reduction process
604	MS3_10146.1	Serine hydroxymethyltransferase, mitochondrial	0	81.21	F:GO:0004372; F:GO:0008168; P:GO:0019264; F:GO:0030170; P:GO:0032259; P:GO:0035999	F:glycine hydroxymethyltransferase activity; F:methyltransferase activity; P:glycine biosynthetic process from serine; F:pyridoxal phosphate binding; P:methylation; P:tetrahydrofolate interconversion	EC:2.1.2.1	Glycine hydroxymethyltransferase	IPR001085 (PIRSF); IPR015422 (G3DSA:3.90.1150.GENE3D); PF00464 (PFAM); IPR015421 (G3DSA:3.40.640.GENE3D); PTHR11680 (PANTHER); PTHR11680:SF17 (PANTHER); IPR001085 (CDD); IPR015424 (SUPERFAMILY)	F:GO:0003824; F:GO:0004372; P:GO:0019264; F:GO:0030170; P:GO:0035999	F:catalytic activity; F:glycine hydroxymethyltransferase activity; P:glycine biosynthetic process from serine; F:pyridoxal phosphate binding; P:tetrahydrofolate interconversion
605	MS3_10157.1	Ribose-phosphate pyrophosphokinase 1	0	96.16	F:GO:0000287; F:GO:0004749; P:GO:0006098; P:GO:0006144; P:GO:0009116; P:GO:0009156; P:GO:0009165; F:GO:0016301; P:GO:0016310	F:magnesium ion binding; F:ribose phosphate diphosphokinase activity; P:pentose-phosphate shunt; P:purine nucleobase metabolic process; P:nucleoside metabolic process; P:ribonucleoside monophosphate biosynthetic process; P:nucleotide biosynthetic process; F:kinase activity; P:phosphorylation	EC:2.7.6.1	Ribose-phosphate diphosphokinase	SM01400 (SMART); IPR005946 (PFAM); G3DSA:3.40.50.2020 (GENE3D); IPR029099 (PFAM); G3DSA:3.40.50.2020 (GENE3D); IPR005946 (TIGRFAM); IPR005946 (PANTHER); PTHR10210:SF51 (PANTHER); IPR037515 (HAMAP); IPR000836 (CDD); IPR029057 (SUPERFAMILY)	F:GO:0000287; F:GO:0004749; P:GO:0009116; P:GO:0009165	F:magnesium ion binding; F:ribose phosphate diphosphokinase activity; P:nucleoside metabolic process; P:nucleotide biosynthetic process
606	MS3_10161.1	ras-related protein Rab-13 isoform X2	2.55277e-104	82.79	F:GO:0003924; F:GO:0005525; C:GO:0005768; C:GO:0005886; P:GO:0006904; C:GO:0008021; P:GO:0009306; P:GO:0017157; C:GO:0030667; P:GO:0072659	F:GTPase activity; F:GTP binding; C:endosome; C:plasma membrane; P:vesicle docking involved in exocytosis; C:synaptic vesicle; P:protein secretion; P:regulation of exocytosis; C:secretory granule membrane; P:protein localization to plasma membrane	EC:3.6.1.15	Nucleoside-triphosphate phosphatase	PR00449 (PRINTS); SM00175 (SMART); SM00173 (SMART); SM00174 (SMART); G3DSA:3.40.50.300 (GENE3D); IPR005225 (TIGRFAM); IPR001806 (PFAM); PTHR24073:SF22 (PANTHER); PTHR24073 (PANTHER); PS51419 (PROSITE_PROFILES); IPR027417 (SUPERFAMILY)	F:GO:0003924; F:GO:0005525	F:GTPase activity; F:GTP binding
607	MS3_10187.1	disulfide isomerase-associated 3 precursor	0	84.69	F:GO:0003756; C:GO:0005788; P:GO:0006457; P:GO:0034976; P:GO:0045454	F:protein disulfide isomerase activity; C:endoplasmic reticulum lumen; P:protein folding; P:response to endoplasmic reticulum stress; P:cell redox homeostasis	EC:5.3.4.1	Protein disulfide-isomerase	PR00421 (PRINTS); G3DSA:3.40.30.10 (GENE3D); IPR013766 (PFAM); G3DSA:3.40.30.10 (GENE3D); G3DSA:3.40.30.10 (GENE3D); IPR005788 (TIGRFAM); PTHR18929:SF60 (PANTHER); PTHR18929 (PANTHER); IPR013766 (PROSITE_PROFILES); cd02981 (CDD); cd02995 (CDD); IPR036249 (SUPERFAMILY); IPR036249 (SUPERFAMILY); IPR036249 (SUPERFAMILY)	F:GO:0016853; P:GO:0045454	F:isomerase activity; P:cell redox homeostasis
608	MS3_10188.1	Integrin-linked protein kinase	0	87.97	P:GO:0000165; C:GO:0001725; F:GO:0004713; F:GO:0005524; C:GO:0005730; C:GO:0005737; C:GO:0005925; P:GO:0007160; P:GO:0007229; P:GO:0007275; F:GO:0008168; P:GO:0018108; P:GO:0032259; P:GO:0034446	P:MAPK cascade; C:stress fiber; F:protein tyrosine kinase activity; F:ATP binding; C:nucleolus; C:cytoplasm; C:focal adhesion; P:cell-matrix adhesion; P:integrin-mediated signaling pathway; P:multicellular organism development; F:methyltransferase activity; P:peptidyl-tyrosine phosphorylation; P:methylation; P:substrate adhesion-dependent cell spreading	EC:2.7.10	Transferring phosphorus-containing groups	IPR001245 (PFAM); G3DSA:3.30.200.20 (GENE3D); PIRSF000654 (PIRSF); G3DSA:1.10.510.10 (GENE3D); PTHR44344 (PANTHER); IPR000719 (PROSITE_PROFILES); IPR011009 (SUPERFAMILY)	F:GO:0004672; F:GO:0005524; P:GO:0006468	F:protein kinase activity; F:ATP binding; P:protein phosphorylation
609	MS3_10193.1	Ras-related protein Rab-2A	3.3599e-159	95.48	C:GO:0000139; F:GO:0003924; F:GO:0005525	C:Golgi membrane; F:GTPase activity; F:GTP binding	EC:3.6.1.15	Nucleoside-triphosphate phosphatase	PR00449 (PRINTS); SM00176 (SMART); SM00175 (SMART); SM00174 (SMART); SM00173 (SMART); IPR005225 (TIGRFAM); G3DSA:3.40.50.300 (GENE3D); IPR001806 (PFAM); PTHR24073:SF869 (PANTHER); PTHR24073 (PANTHER); PS51419 (PROSITE_PROFILES); cd01866 (CDD); IPR027417 (SUPERFAMILY)	F:GO:0003924; F:GO:0005525	F:GTPase activity; F:GTP binding
610	MS3_10209.1	Major egg antigen (p40)	0	86.27	-	-	-	-	IPR002068 (PFAM); IPR008978 (G3DSA:2.60.40.GENE3D); IPR008978 (G3DSA:2.60.40.GENE3D); mobidb-lite (MOBIDB_LITE); mobidb-lite (MOBIDB_LITE); IPR031107 (PANTHER); PTHR11527:SF252 (PANTHER); IPR002068 (PROSITE_PROFILES); cd06526 (CDD); cd06526 (CDD); IPR008978 (SUPERFAMILY); IPR008978 (SUPERFAMILY)	no GO terms	no GO terms
611	MS3_10248.1	mucin-like protein	0	74.66	-	-	-	-	mobidb-lite (MOBIDB_LITE); mobidb-lite (MOBIDB_LITE); PTHR23169 (PANTHER); PTHR23169:SF11 (PANTHER)	no GO terms	no GO terms
612	MS3_10252.1	Estradiol 17-beta-dehydrogenase 12	0	88.29	F:GO:0004303; P:GO:0008209; P:GO:0008210; C:GO:0016021; P:GO:0055114	F:estradiol 17-beta-dehydrogenase activity; P:androgen metabolic process; P:estrogen metabolic process; C:integral component of membrane; P:oxidation-reduction process	EC:1.1.1.62	17-beta-estradiol 17-dehydrogenase	IPR002347 (PRINTS); G3DSA:3.40.50.720 (GENE3D); IPR002347 (PFAM); PTHR43899 (PANTHER); PTHR43899:SF13 (PANTHER); cd05356 (CDD); IPR036291 (SUPERFAMILY)	no GO terms	no GO terms
613	MS3_10315.1	predicted protein	1.44108e-46	76.82	P:GO:0006950	P:response to stress	-	-	IPR006016 (PFAM); IPR014729 (G3DSA:3.40.50.GENE3D); PTHR31964 (PANTHER); PTHR31964:SF117 (PANTHER); cd00293 (CDD); SSF52402 (SUPERFAMILY)	P:GO:0006950	P:response to stress
614	MS3_10320.1	mitochondrial inner membrane protein	0	66.46	C:GO:0005743; C:GO:0016021	C:mitochondrial inner membrane; C:integral component of membrane	-	-	IPR019133 (PFAM); IPR019133 (PANTHER)	no GO terms	no GO terms
615	MS3_10365.1	putative sideroflexin 1,2,3	1.88786e-48	81.31	F:GO:0015075; C:GO:0016021; C:GO:0031966; P:GO:0034220	F:ion transmembrane transporter activity; C:integral component of membrane; C:mitochondrial membrane; P:ion transmembrane transport	-	-	IPR004686 (PFAM); IPR004686 (PANTHER); PTHR11153:SF8 (PANTHER)	P:GO:0006811; F:GO:0015075; C:GO:0016020; P:GO:0055085	P:ion transport; F:ion transmembrane transporter activity; C:membrane; P:transmembrane transport
616	MS3_10378.1	26S proteasome non-ATPase regulatory subunit 3	0	80.07	P:GO:0006511; C:GO:0008541; F:GO:0030234; P:GO:0042176; P:GO:0050790	P:ubiquitin-dependent protein catabolic process; C:proteasome regulatory particle, lid subcomplex; F:enzyme regulator activity; P:regulation of protein catabolic process; P:regulation of catalytic activity	-	-	SM00753 (SMART); IPR000717 (SMART); IPR013586 (PFAM); G3DSA:1.25.40.570 (GENE3D); IPR000717 (PFAM); mobidb-lite (MOBIDB_LITE); IPR035267 (PTHR10758:PANTHER); PTHR10758 (PANTHER); IPR000717 (PROSITE_PROFILES); IPR036390 (SUPERFAMILY)	C:GO:0000502; F:GO:0030234; P:GO:0042176	C:proteasome complex; F:enzyme regulator activity; P:regulation of protein catabolic process
617	MS3_10379.1	cell polarity protein	0	75.41	F:GO:0005096; C:GO:0005737; C:GO:0005886; F:GO:0017137; P:GO:0017157; F:GO:0019905; P:GO:0043547; P:GO:0050708	F:GTPase activator activity; C:cytoplasm; C:plasma membrane; F:Rab GTPase binding; P:regulation of exocytosis; F:syntaxin binding; P:positive regulation of GTPase activity; P:regulation of protein secretion	-	-	IPR015943 (G3DSA:2.130.10.GENE3D); IPR013577 (PFAM); mobidb-lite (MOBIDB_LITE); mobidb-lite (MOBIDB_LITE); mobidb-lite (MOBIDB_LITE); mobidb-lite (MOBIDB_LITE); PTHR10241 (PANTHER); PTHR10241:SF29 (PANTHER); IPR036322 (SUPERFAMILY)	F:GO:0005515	F:protein binding
618	MS3_10385.1	Estrogen-regulated protein EP45 precursor	0	89.42	F:GO:0004867; C:GO:0005615; F:GO:0008233; P:GO:0010951	F:serine-type endopeptidase inhibitor activity; C:extracellular space; F:peptidase activity; P:negative regulation of endopeptidase activity	-	-	IPR023796 (SMART); IPR023796 (PFAM); G3DSA:2.30.39.10 (GENE3D); G3DSA:3.30.497.10 (GENE3D); IPR000215 (PANTHER); cd00172 (CDD); IPR036186 (SUPERFAMILY)	C:GO:0005615	C:extracellular space
619	MS3_10453.1	Cytochrome b-c1 complex subunit 2, mitochondrial	0	71.19	P:GO:0006118; P:GO:0006119; F:GO:0008121; P:GO:0022900; C:GO:0045275; F:GO:0046872; P:GO:1902600	P:obsolete electron transport; P:oxidative phosphorylation; F:ubiquinol-cytochrome-c reductase activity; P:electron transport chain; C:respiratory chain complex III; F:metal ion binding; P:proton transmembrane transport	EC:1.10.2; EC:1.10.2.2	Acting on diphenols and related substances as donors; Quinol--cytochrome-c reductase	IPR011765 (PFAM); G3DSA:3.30.830.10 (GENE3D); G3DSA:3.30.830.10 (GENE3D); PTHR11851 (PANTHER); PTHR11851:SF49 (PANTHER); IPR011249 (SUPERFAMILY); IPR011249 (SUPERFAMILY)	F:GO:0003824; F:GO:0046872	F:catalytic activity; F:metal ion binding
620	MS3_10478.1	Hexokinase	0	84.5	P:GO:0001678; F:GO:0004340; F:GO:0005524; F:GO:0005536; C:GO:0005829; P:GO:0005982; P:GO:0005985; P:GO:0006000; P:GO:0006012; P:GO:0006013; P:GO:0006094; P:GO:0006096; F:GO:0008865; F:GO:0019158; P:GO:0019872; P:GO:0046835; P:GO:0051156	P:cellular glucose homeostasis; F:glucokinase activity; F:ATP binding; F:glucose binding; C:cytosol; P:starch metabolic process; P:sucrose metabolic process; P:fructose metabolic process; P:galactose metabolic process; P:mannose metabolic process; P:gluconeogenesis; P:glycolytic process; F:fructokinase activity; F:mannokinase activity; P:streptomycin biosynthetic process; P:carbohydrate phosphorylation; P:glucose 6-phosphate metabolic process	EC:2.7.1.7; EC:2.7.1.4; EC:2.7.1.2; EC:2.7.1.1	Mannokinase; Fructokinase; Glucokinase; Hexokinase	PR00475 (PRINTS); G3DSA:3.40.367.20 (GENE3D); IPR022672 (PFAM); G3DSA:3.30.420.40 (GENE3D); IPR022673 (PFAM); IPR001312 (PANTHER); IPR001312 (PROSITE_PROFILES); cd00012 (CDD); SSF53067 (SUPERFAMILY); SSF53067 (SUPERFAMILY)	P:GO:0001678; F:GO:0004396; F:GO:0005524; F:GO:0005536; P:GO:0005975; F:GO:0016773	P:cellular glucose homeostasis; F:hexokinase activity; F:ATP binding; F:glucose binding; P:carbohydrate metabolic process; F:phosphotransferase activity, alcohol group as acceptor
621	MS3_10486.1	Ras-related protein RABH1b	2.77909e-88	77.93	F:GO:0003924; F:GO:0005525; C:GO:0005794; C:GO:0005829; P:GO:0006890; P:GO:0006891; P:GO:0042147	F:GTPase activity; F:GTP binding; C:Golgi apparatus; C:cytosol; P:retrograde vesicle-mediated transport, Golgi to ER; P:intra-Golgi vesicle-mediated transport; P:retrograde transport, endosome to Golgi	EC:3.6.1.15	Nucleoside-triphosphate phosphatase	PR00449 (PRINTS); SM00175 (SMART); SM00173 (SMART); SM00174 (SMART); IPR001806 (PFAM); G3DSA:3.40.50.300 (GENE3D); IPR005225 (TIGRFAM); PTHR24073:SF840 (PANTHER); PTHR24073 (PANTHER); PS51419 (PROSITE_PROFILES); IPR027417 (SUPERFAMILY)	F:GO:0003924; F:GO:0005525	F:GTPase activity; F:GTP binding
622	MS3_10509.1	Four and a half LIM domains protein 3	3.09222e-44	92.66	F:GO:0046872	F:metal ion binding	-	-	IPR001781 (SMART); IPR001781 (PFAM); G3DSA:2.10.110.10 (GENE3D); PTHR24205:SF4 (PANTHER); IPR037987 (PANTHER); IPR001781 (PROSITE_PROFILES); cd08368 (CDD); SSF57716 (SUPERFAMILY); SSF57716 (SUPERFAMILY)	no GO terms	no GO terms
623	MS3_10510.1	lactate dehydrogenase A	0	94.94	F:GO:0004459; C:GO:0005737; P:GO:0006094; P:GO:0006096; P:GO:0006534; P:GO:0055114	F:L-lactate dehydrogenase activity; C:cytoplasm; P:gluconeogenesis; P:glycolytic process; P:cysteine metabolic process; P:oxidation-reduction process	EC:1.1.1.27	L-lactate dehydrogenase	IPR001557 (PRINTS); IPR022383 (PFAM); IPR015955 (G3DSA:3.90.110.GENE3D); IPR011304 (TIGRFAM); IPR001557 (PIRSF); IPR001236 (PFAM); G3DSA:3.40.50.720 (GENE3D); PTHR43128 (PANTHER); cd05293 (CDD); IPR036291 (SUPERFAMILY); IPR015955 (SUPERFAMILY)	F:GO:0003824; F:GO:0004459; C:GO:0005737; P:GO:0005975; F:GO:0016491; F:GO:0016616; P:GO:0019752; P:GO:0055114	F:catalytic activity; F:L-lactate dehydrogenase activity; C:cytoplasm; P:carbohydrate metabolic process; F:oxidoreductase activity; F:oxidoreductase activity, acting on the CH-OH group of donors, NAD or NADP as acceptor; P:carboxylic acid metabolic process; P:oxidation-reduction process
624	MS3_10520.1	putative cation transporting ATPase	0	76.24	F:GO:0000166; F:GO:0005388; C:GO:0005887; P:GO:0006874; C:GO:0016529; P:GO:0070588; P:GO:0099132	F:nucleotide binding; F:calcium-transporting ATPase activity; C:integral component of plasma membrane; P:cellular calcium ion homeostasis; C:sarcoplasmic reticulum; P:calcium ion transmembrane transport; P:ATP hydrolysis coupled cation transmembrane transport	EC:3.6.1.3; EC:3.6.3.8; EC:3.6.1.15	Adenosinetriphosphatase; Calcium-transporting ATPase; Nucleoside-triphosphate phosphatase	PR00119 (PRINTS); IPR023299 (G3DSA:3.40.1110.GENE3D); PF13246 (PFAM); IPR001757 (TIGRFAM); PTHR24093:SF373 (PANTHER); PTHR24093 (PANTHER); cd07542 (CDD); IPR023298 (SUPERFAMILY); IPR023299 (SUPERFAMILY); IPR036412 (SUPERFAMILY)	F:GO:0000166; C:GO:0016021	F:nucleotide binding; C:integral component of membrane
625	MS3_10550.1	putative Retinol dehydrogenase 11	0	87.59	F:GO:0016491; P:GO:0055114	F:oxidoreductase activity; P:oxidation-reduction process	-	-	IPR002347 (PRINTS); IPR002347 (PFAM); G3DSA:3.40.50.720 (GENE3D); PTHR24320:SF102 (PANTHER); PTHR24320 (PANTHER); IPR036291 (SUPERFAMILY)	no GO terms	no GO terms
626	MS3_10572.1	T-complex protein 1 subunit alpha-like	0	82.11	F:GO:0005524; C:GO:0005737; P:GO:0006457; F:GO:0051082	F:ATP binding; C:cytoplasm; P:protein folding; F:unfolded protein binding	-	-	IPR017998 (PRINTS); IPR027413 (G3DSA:1.10.560.GENE3D); IPR002423 (PFAM); IPR027410 (G3DSA:3.30.260.GENE3D); IPR027409 (G3DSA:3.50.7.GENE3D); IPR027410 (G3DSA:3.30.260.GENE3D); IPR027413 (G3DSA:1.10.560.GENE3D); PTHR11353 (PANTHER); PTHR11353:SF170 (PANTHER); IPR012715 (CDD); IPR027410 (SUPERFAMILY); IPR027409 (SUPERFAMILY); IPR027413 (SUPERFAMILY)	F:GO:0005524; P:GO:0006457; F:GO:0051082	F:ATP binding; P:protein folding; F:unfolded protein binding
627	MS3_10606.1	phosphatidylinositol-4-phosphate 5-kinase type II, putative	2.22915e-169	73.79	F:GO:0005524; F:GO:0016307; P:GO:0046854	F:ATP binding; F:phosphatidylinositol phosphate kinase activity; P:phosphatidylinositol phosphorylation	-	-	IPR002498 (PFAM); IPR027483 (G3DSA:3.30.810.GENE3D); mobidb-lite (MOBIDB_LITE); IPR023610 (PANTHER); IPR002498 (PROSITE_PROFILES); SSF56104 (SUPERFAMILY)	F:GO:0016307; P:GO:0046488	F:phosphatidylinositol phosphate kinase activity; P:phosphatidylinositol metabolic process
628	MS3_10616.1	SJCHGC05762 protein	0	66.49	F:GO:0005515	F:protein binding	-	-	IPR015943 (G3DSA:2.130.10.GENE3D); IPR036322 (SUPERFAMILY)	F:GO:0005515	F:protein binding
629	MS3_10619.1	AFG3-like protein 2	0	85.91	F:GO:0003676; F:GO:0004222; F:GO:0005524; P:GO:0006508; F:GO:0008270; C:GO:0016021	F:nucleic acid binding; F:metalloendopeptidase activity; F:ATP binding; P:proteolysis; F:zinc ion binding; C:integral component of membrane	EC:3.4.24	Acting on peptide bonds (peptidases)	IPR003593 (SMART); IPR005936 (TIGRFAM); G3DSA:3.40.1690.20 (GENE3D); IPR000642 (PFAM); G3DSA:1.20.58.760 (GENE3D); IPR011546 (PFAM); IPR003959 (PFAM); G3DSA:3.40.50.300 (GENE3D); G3DSA:1.10.8.60 (GENE3D); mobidb-lite (MOBIDB_LITE); PTHR43655:SF15 (PANTHER); PTHR43655 (PANTHER); IPR005936 (HAMAP); cd00009 (CDD); IPR037219 (SUPERFAMILY); IPR027417 (SUPERFAMILY)	F:GO:0004222; F:GO:0005524; P:GO:0006508; F:GO:0008270; C:GO:0016020; C:GO:0016021	F:metalloendopeptidase activity; F:ATP binding; P:proteolysis; F:zinc ion binding; C:membrane; C:integral component of membrane
630	MS3_10701.1	calponin homolog, putative	2.161e-63	89.78	F:GO:0003779; F:GO:0005516; P:GO:0031032	F:actin binding; F:calmodulin binding; P:actomyosin structure organization	-	-	IPR036872 (G3DSA:1.10.418.GENE3D); IPR001715 (PFAM); PTHR18959:SF84 (PANTHER); PTHR18959 (PANTHER); IPR036872 (SUPERFAMILY)	F:GO:0005515	F:protein binding
631	MS3_10713.1	78 kDa glucose-regulated protein	0	89.56	P:GO:0001666; P:GO:0001878; F:GO:0005524; C:GO:0005576	P:response to hypoxia; P:response to yeast; F:ATP binding; C:extracellular region	-	-	IPR013126 (PRINTS); IPR029048 (G3DSA:1.20.1270.GENE3D); G3DSA:3.30.420.40 (GENE3D); IPR029047 (G3DSA:2.60.34.GENE3D); G3DSA:3.30.420.40 (GENE3D); G3DSA:3.90.640.10 (GENE3D); IPR013126 (PFAM); mobidb-lite (MOBIDB_LITE); IPR013126 (PANTHER); PTHR19375:SF157 (PANTHER); cd10241 (CDD); SSF53067 (SUPERFAMILY); IPR029048 (SUPERFAMILY); SSF53067 (SUPERFAMILY); IPR029047 (SUPERFAMILY)	no GO terms	no GO terms
632	MS3_10721.1	Loss of heterozygosity 11 chromosomal region 2 gene A protein homolog	0	70.28	C:GO:0016020; C:GO:0016021	C:membrane; C:integral component of membrane	-	-	IPR036465 (G3DSA:3.40.50.GENE3D); PTHR10338:SF110 (PANTHER); PTHR10338 (PANTHER); IPR036465 (SUPERFAMILY)	no GO terms	no GO terms
633	MS3_10736.1	Myophilin	2.7674e-139	94.79	F:GO:0005515	F:protein binding	-	-	IPR003096 (PRINTS); PR00890 (PRINTS); IPR001715 (SMART); IPR000557 (PFAM); IPR036872 (G3DSA:1.10.418.GENE3D); IPR001715 (PFAM); PTHR18959 (PANTHER); PTHR18959:SF84 (PANTHER); IPR001715 (PROSITE_PROFILES); IPR000557 (PROSITE_PROFILES); IPR001715 (CDD); IPR036872 (SUPERFAMILY)	F:GO:0005515	F:protein binding
634	MS3_10753.1	triosephosphate isomerase 1a	9.64947e-114	93.44	F:GO:0004807; C:GO:0005829; P:GO:0006000; P:GO:0006013; P:GO:0006020; P:GO:0006094; P:GO:0006096; P:GO:0015976; C:GO:0016021; P:GO:0019563; F:GO:0042802; P:GO:0046166; P:GO:0046486	F:triose-phosphate isomerase activity; C:cytosol; P:fructose metabolic process; P:mannose metabolic process; P:inositol metabolic process; P:gluconeogenesis; P:glycolytic process; P:carbon utilization; C:integral component of membrane; P:glycerol catabolic process; F:identical protein binding; P:glyceraldehyde-3-phosphate biosynthetic process; P:glycerolipid metabolic process	EC:5.3.1.1	Triose-phosphate isomerase	IPR000652 (PFAM); IPR013785 (G3DSA:3.20.20.GENE3D); IPR000652 (TIGRFAM); PTHR21139:SF15 (PANTHER); IPR000652 (PANTHER); IPR000652 (PROSITE_PROFILES); IPR000652 (CDD); IPR035990 (SUPERFAMILY)	F:GO:0003824; F:GO:0004807; P:GO:0008152	F:catalytic activity; F:triose-phosphate isomerase activity; P:metabolic process
635	MS3_10785.1	4-hydroxybutyrate coenzyme A transferase	0	85.79	P:GO:0006084; F:GO:0008775; C:GO:0009329; F:GO:0016787	P:acetyl-CoA metabolic process; F:acetate CoA-transferase activity; C:acetate CoA-transferase complex; F:hydrolase activity	EC:2.8.3.8	Acetate CoA-transferase	IPR038460 (G3DSA:3.40.1080.GENE3D); IPR026888 (PFAM); IPR003702 (PFAM); G3DSA:3.30.750.70 (GENE3D); PTHR21432:SF19 (PANTHER); PTHR21432 (PANTHER); IPR037171 (SUPERFAMILY); IPR037171 (SUPERFAMILY)	F:GO:0003824; P:GO:0006084	F:catalytic activity; P:acetyl-CoA metabolic process
636	MS3_10803.1	putative phospholipid-transporting ATPase IIB	0	86.46	F:GO:0000287; F:GO:0004012; F:GO:0005524; C:GO:0005802; P:GO:0006812; P:GO:0015917; C:GO:0016021; P:GO:0045332	F:magnesium ion binding; F:phospholipid-translocating ATPase activity; F:ATP binding; C:trans-Golgi network; P:cation transport; P:aminophospholipid transport; C:integral component of membrane; P:phospholipid translocation	EC:3.6.1.3; EC:3.6.3.1; EC:3.6.1.15	Adenosinetriphosphatase; Phospholipid-translocating ATPase; Nucleoside-triphosphate phosphatase	PR00119 (PRINTS); IPR023299 (G3DSA:3.40.1110.GENE3D); IPR023214 (G3DSA:3.40.50.GENE3D); IPR032630 (PFAM); IPR023299 (G3DSA:3.40.1110.GENE3D); IPR023214 (G3DSA:3.40.50.GENE3D); IPR006539 (TIGRFAM); PF13246 (PFAM); IPR001757 (TIGRFAM); G3DSA:1.20.1110.10 (GENE3D),SFLDG00002 (SFLD),SFLDF00027 (SFLD); IPR006539 (PANTHER); IPR030355 (PTHR24092:PANTHER); IPR023299 (SUPERFAMILY); IPR036412 (SUPERFAMILY); IPR023298 (SUPERFAMILY)	F:GO:0000166; F:GO:0000287; F:GO:0004012; F:GO:0005524; C:GO:0005802; P:GO:0015914; C:GO:0016021	F:nucleotide binding; F:magnesium ion binding; F:phospholipid-translocating ATPase activity; F:ATP binding; C:trans-Golgi network; P:phospholipid transport; C:integral component of membrane
637	MS3_10816.1	Glutamate dehydrogenase, mitochondrial	0	75.49	P:GO:0006118; P:GO:0006520; F:GO:0016639; P:GO:0055114	P:obsolete electron transport; P:cellular amino acid metabolic process; F:oxidoreductase activity, acting on the CH-NH2 group of donors, NAD or NADP as acceptor; P:oxidation-reduction process	-	-	IPR006095 (PRINTS); IPR006096 (SMART); G3DSA:3.40.50.720 (GENE3D); G3DSA:3.40.50.10860 (GENE3D); IPR006097 (PFAM); G3DSA:1.10.287.140 (GENE3D); IPR006096 (PFAM); PTHR11606 (PANTHER); PTHR11606:SF25 (PANTHER); IPR033922 (CDD); IPR036291 (SUPERFAMILY); SSF53223 (SUPERFAMILY)	P:GO:0006520; F:GO:0016491; F:GO:0016639; P:GO:0055114	P:cellular amino acid metabolic process; F:oxidoreductase activity; F:oxidoreductase activity, acting on the CH-NH2 group of donors, NAD or NADP as acceptor; P:oxidation-reduction process
638	MS3_10931.1	serpin, putative	0	83.83	F:GO:0004867; C:GO:0005615; P:GO:0010951	F:serine-type endopeptidase inhibitor activity; C:extracellular space; P:negative regulation of endopeptidase activity	-	-	IPR023796 (SMART); G3DSA:2.30.39.10 (GENE3D); IPR023796 (PFAM); G3DSA:3.30.497.10 (GENE3D); IPR000215 (PANTHER); PTHR11461:SF279 (PANTHER); cd00172 (CDD); IPR036186 (SUPERFAMILY)	C:GO:0005615	C:extracellular space
639	MS3_10998.1	nucleoside-diphosphate kinase	1.99998e-108	93.33	F:GO:0004550; F:GO:0005524; C:GO:0005622; P:GO:0006144; P:GO:0006165; P:GO:0006183; P:GO:0006206; P:GO:0006228; P:GO:0006241	F:nucleoside diphosphate kinase activity; F:ATP binding; C:intracellular; P:purine nucleobase metabolic process; P:nucleoside diphosphate phosphorylation; P:GTP biosynthetic process; P:pyrimidine nucleobase metabolic process; P:UTP biosynthetic process; P:CTP biosynthetic process	EC:2.7.4.6	Nucleoside-diphosphate kinase	IPR001564 (PRINTS); IPR034907 (SMART); IPR034907 (PFAM); IPR036850 (G3DSA:3.30.70.GENE3D); PTHR11349:SF32 (PANTHER); PTHR11349 (PANTHER); IPR001564 (HAMAP); cd04413 (CDD); IPR036850 (SUPERFAMILY)	F:GO:0004550; P:GO:0006165; P:GO:0006183; P:GO:0006228; P:GO:0006241	F:nucleoside diphosphate kinase activity; P:nucleoside diphosphate phosphorylation; P:GTP biosynthetic process; P:UTP biosynthetic process; P:CTP biosynthetic process
640	MS3_11040.1	putative sideroflexin 1,2,3	1.80936e-133	90.4	F:GO:0015075; C:GO:0016021; C:GO:0031966; P:GO:0034220	F:ion transmembrane transporter activity; C:integral component of membrane; C:mitochondrial membrane; P:ion transmembrane transport	-	-	IPR004686 (PFAM); IPR004686 (PANTHER); PTHR11153:SF8 (PANTHER)	P:GO:0006811; F:GO:0015075; C:GO:0016020; P:GO:0055085	P:ion transport; F:ion transmembrane transporter activity; C:membrane; P:transmembrane transport
641	MS3_11054.1	Serine/threonine-protein phosphatase 2A 65 kDa regulatory subunit A alpha isoform	5.68606e-174	79.48	C:GO:0000151; F:GO:0004842; C:GO:0005634; C:GO:0005737; C:GO:0016021; P:GO:0016567; F:GO:0031625; P:GO:0035556	C:ubiquitin ligase complex; F:ubiquitin-protein transferase activity; C:nucleus; C:cytoplasm; C:integral component of membrane; P:protein ubiquitination; F:ubiquitin protein ligase binding; P:intracellular signal transduction	-	-	IPR011989 (G3DSA:1.25.10.GENE3D); PTHR10648:SF4 (PANTHER); PTHR10648 (PANTHER); IPR016024 (SUPERFAMILY)	F:GO:0005488	F:binding
642	MS3_11058.1	telomerase protein component 1	0	57.89	F:GO:0005515	F:protein binding	-	-	IPR001680 (SMART); IPR015943 (G3DSA:2.130.10.GENE3D); IPR001680 (PFAM); PTHR44791 (PANTHER); IPR001680 (PROSITE_PROFILES); IPR017986 (PROSITE_PROFILES); IPR036322 (SUPERFAMILY)	F:GO:0005515	F:protein binding
643	MS3_11059.1	82 kDa heat shock protein	1.67799e-147	92.18	F:GO:0005524; C:GO:0005705; C:GO:0005813; P:GO:0006457; P:GO:0006607; P:GO:0007098; P:GO:0008285; P:GO:0009408; P:GO:0009631; P:GO:0010529; P:GO:0019094; F:GO:0030911; P:GO:0043248; P:GO:0045187; C:GO:0048471; F:GO:0051082	F:ATP binding; C:polytene chromosome interband; C:centrosome; P:protein folding; P:NLS-bearing protein import into nucleus; P:centrosome cycle; P:negative regulation of cell proliferation; P:response to heat; P:cold acclimation; P:negative regulation of transposition; P:pole plasm mRNA localization; F:TPR domain binding; P:proteasome assembly; P:regulation of circadian sleep/wake cycle, sleep; C:perinuclear region of cytoplasm; F:unfolded protein binding	-	-	IPR020575 (PRINTS); IPR003594 (SMART); IPR003594 (PFAM); G3DSA:3.30.70.2140 (GENE3D); IPR001404 (PFAM); IPR036890 (G3DSA:3.30.565.GENE3D); mobidb-lite (MOBIDB_LITE); mobidb-lite (MOBIDB_LITE); IPR001404 (PANTHER); PTHR11528:SF72 (PANTHER); IPR003594 (CDD); IPR036890 (SUPERFAMILY)	F:GO:0005524; P:GO:0006457; P:GO:0006950; F:GO:0051082	F:ATP binding; P:protein folding; P:response to stress; F:unfolded protein binding
644	MS3_11098.1	Thymidylate kinase	5.59152e-159	79.39	F:GO:0004798; F:GO:0005524; C:GO:0005737; P:GO:0006206; P:GO:0006227; P:GO:0006233; P:GO:0006235; F:GO:0009041; P:GO:0016310; P:GO:0046940	F:thymidylate kinase activity; F:ATP binding; C:cytoplasm; P:pyrimidine nucleobase metabolic process; P:dUDP biosynthetic process; P:dTDP biosynthetic process; P:dTTP biosynthetic process; F:uridylate kinase activity; P:phosphorylation; P:nucleoside monophosphate phosphorylation	EC:2.7.4.4; EC:2.7.4.9	Nucleoside-phosphate kinase; dTMP kinase	G3DSA:3.40.50.300 (GENE3D); IPR018094 (TIGRFAM); PF02223 (PFAM); PTHR10344:SF1 (PANTHER); PTHR10344 (PANTHER); IPR018094 (HAMAP); IPR027417 (SUPERFAMILY)	F:GO:0004798; F:GO:0005524; P:GO:0006233	F:thymidylate kinase activity; F:ATP binding; P:dTDP biosynthetic process
645	MS3_11139.1	rac gtpase, putative	1.7033e-97	91.45	F:GO:0003924; F:GO:0005525; C:GO:0005622; P:GO:0007264	F:GTPase activity; F:GTP binding; C:intracellular; P:small GTPase mediated signal transduction	EC:3.6.1.15	Nucleoside-triphosphate phosphatase	PR00449 (PRINTS); SM00173 (SMART); SM00175 (SMART); SM00174 (SMART); G3DSA:3.40.50.300 (GENE3D); IPR005225 (TIGRFAM); IPR001806 (PFAM); PTHR24072:SF183 (PANTHER); PTHR24072 (PANTHER); IPR003578 (PROSITE_PROFILES); cd00157 (CDD); IPR027417 (SUPERFAMILY)	F:GO:0003924; F:GO:0005525; C:GO:0005622; P:GO:0007264	F:GTPase activity; F:GTP binding; C:intracellular; P:small GTPase mediated signal transduction
646	MS3_11161.1	thioredoxin-like 2	5.10985e-83	86.48	C:GO:0005623; P:GO:0006118; F:GO:0009055; F:GO:0015035; P:GO:0022900; P:GO:0045454; F:GO:0046872; F:GO:0051537	C:cell; P:obsolete electron transport; F:electron transfer activity; F:protein disulfide oxidoreductase activity; P:electron transport chain; P:cell redox homeostasis; F:metal ion binding; F:2 iron, 2 sulfur cluster binding	-	-	IPR004480 (TIGRFAM); IPR014434 (PIRSF); IPR002109 (PFAM); G3DSA:3.40.30.10 (GENE3D); PTHR10293:SF40 (PANTHER); IPR004480 (PANTHER); IPR002109 (PROSITE_PROFILES); IPR033658 (CDD); IPR036249 (SUPERFAMILY)	F:GO:0009055; F:GO:0015035; F:GO:0015036; P:GO:0045454	F:electron transfer activity; F:protein disulfide oxidoreductase activity; F:disulfide oxidoreductase activity; P:cell redox homeostasis
647	MS3_11221.1	sterile alpha and TIR motif-containing protein 1 isoform X10	4.89534e-176	74.08	P:GO:0009967; C:GO:0030425; P:GO:0034128; F:GO:0035591; P:GO:0048678; P:GO:1901214	P:positive regulation of signal transduction; C:dendrite; P:negative regulation of MyD88-independent toll-like receptor signaling pathway; F:signaling adaptor activity; P:response to axon injury; P:regulation of neuron death	-	-	IPR011989 (G3DSA:1.25.10.GENE3D); IPR039184 (PANTHER); IPR016024 (SUPERFAMILY)	F:GO:0005488; P:GO:0034128; F:GO:0035591; P:GO:0048678	F:binding; P:negative regulation of MyD88-independent toll-like receptor signaling pathway; F:signaling adaptor activity; P:response to axon injury
648	MS3_11226.1	Major vault protein	0	83.49	C:GO:0005634; C:GO:0005737; P:GO:0023051	C:nucleus; C:cytoplasm; P:regulation of signaling	-	-	IPR002499 (PFAM); IPR021870 (PFAM); G3DSA:2.30.30.560 (GENE3D); G3DSA:2.30.30.570 (GENE3D); G3DSA:2.30.30.550 (GENE3D); G3DSA:3.30.479.30 (GENE3D); G3DSA:2.30.30.620 (GENE3D); G3DSA:2.30.30.550 (GENE3D); PTHR14165:SF3 (PANTHER); IPR039059 (PANTHER); IPR002499 (PROSITE_PROFILES)	no GO terms	no GO terms
649	MS3_11229.1	triose phosphate isomerase	8.98465e-37	97.38	F:GO:0004807; C:GO:0005829; P:GO:0006000; P:GO:0006013; P:GO:0006020; P:GO:0006094; P:GO:0006096; P:GO:0015976; P:GO:0019563; F:GO:0042802; P:GO:0046166; P:GO:0046486	F:triose-phosphate isomerase activity; C:cytosol; P:fructose metabolic process; P:mannose metabolic process; P:inositol metabolic process; P:gluconeogenesis; P:glycolytic process; P:carbon utilization; P:glycerol catabolic process; F:identical protein binding; P:glyceraldehyde-3-phosphate biosynthetic process; P:glycerolipid metabolic process	EC:5.3.1.1	Triose-phosphate isomerase	IPR000652 (PFAM); IPR013785 (G3DSA:3.20.20.GENE3D); IPR000652 (PANTHER); PTHR21139:SF6 (PANTHER); IPR000652 (PROSITE_PROFILES); IPR035990 (SUPERFAMILY)	F:GO:0003824; F:GO:0004807; P:GO:0008152	F:catalytic activity; F:triose-phosphate isomerase activity; P:metabolic process
650	MS3_11284.1	sh3-containing grb2-like protein 1 (endophilin II)	2.3934e-80	68.66	F:GO:0005515; C:GO:0005737; P:GO:0006897	F:protein binding; C:cytoplasm; P:endocytosis	-	-	IPR027267 (G3DSA:1.20.1270.GENE3D); IPR004148 (PFAM); mobidb-lite (MOBIDB_LITE); IPR028501 (PANTHER); PTHR43965:SF2 (PANTHER); IPR027267 (SUPERFAMILY)	F:GO:0005515; C:GO:0005737; P:GO:0006897	F:protein binding; C:cytoplasm; P:endocytosis
651	MS3_11293.1	Heat shock 70 kDa protein-like protein	0	96.03	F:GO:0005524	F:ATP binding	-	-	IPR013126 (PRINTS); G3DSA:3.30.420.40 (GENE3D); IPR013126 (PFAM); G3DSA:3.30.420.40 (GENE3D); G3DSA:3.30.30.30 (GENE3D); G3DSA:3.90.640.10 (GENE3D); PTHR19375:SF310 (PANTHER); IPR013126 (PANTHER); SSF53067 (SUPERFAMILY); SSF53067 (SUPERFAMILY)	no GO terms	no GO terms
652	MS3_11376.1	Clathrin heavy chain 2	0	89.27	P:GO:0000278; F:GO:0005198; C:GO:0005819; P:GO:0006886; P:GO:0006898; P:GO:0006914; P:GO:0007030; F:GO:0008022; C:GO:0016021; C:GO:0030130; C:GO:0030132; C:GO:0030315; F:GO:0030506; C:GO:0030669; F:GO:0031072; F:GO:0032051; F:GO:0042277; C:GO:0042470; P:GO:0048268; P:GO:0048488; C:GO:0071439; C:GO:0098850; P:GO:1900126	P:mitotic cell cycle; F:structural molecule activity; C:spindle; P:intracellular protein transport; P:receptor-mediated endocytosis; P:autophagy; P:Golgi organization; F:protein C-terminus binding; C:integral component of membrane; C:clathrin coat of trans-Golgi network vesicle; C:clathrin coat of coated pit; C:T-tubule; F:ankyrin binding; C:clathrin-coated endocytic vesicle membrane; F:heat shock protein binding; F:clathrin light chain binding; F:peptide binding; C:melanosome; P:clathrin coat assembly; P:synaptic vesicle endocytosis; C:clathrin complex; C:extrinsic component of synaptic vesicle membrane; P:negative regulation of hyaluronan biosynthetic process	-	-	IPR016025 (G3DSA:2.130.10.GENE3D); IPR022365 (PFAM); PTHR10292 (PANTHER); PTHR10292:SF7 (PANTHER); IPR016025 (SUPERFAMILY)	F:GO:0005198; P:GO:0006886; P:GO:0016192; C:GO:0030130; C:GO:0030132	F:structural molecule activity; P:intracellular protein transport; P:vesicle-mediated transport; C:clathrin coat of trans-Golgi network vesicle; C:clathrin coat of coated pit
653	MS3_11383.1	putative clathrin heavy chain	0	94.98	F:GO:0005198; P:GO:0006886; P:GO:0016192; C:GO:0030130; C:GO:0030132; F:GO:0032051; P:GO:0048268; C:GO:0071439	F:structural molecule activity; P:intracellular protein transport; P:vesicle-mediated transport; C:clathrin coat of trans-Golgi network vesicle; C:clathrin coat of coated pit; F:clathrin light chain binding; P:clathrin coat assembly; C:clathrin complex	-	-	IPR000547 (SMART); IPR011990 (G3DSA:1.25.40.GENE3D); IPR000547 (PFAM); PTHR10292 (PANTHER); PTHR10292:SF6 (PANTHER); IPR000547 (PROSITE_PROFILES); IPR016024 (SUPERFAMILY); IPR016024 (SUPERFAMILY)	F:GO:0005488; F:GO:0005515; P:GO:0006886; P:GO:0016192	F:binding; F:protein binding; P:intracellular protein transport; P:vesicle-mediated transport
654	MS3_11409.1	venom allergen-like (VAL) 11 protein	1.30215e-108	78.54	-	-	-	-	IPR001283 (PRINTS); IPR014044 (SMART); IPR035940 (G3DSA:3.40.33.GENE3D); IPR014044 (PFAM); PTHR10334:SF332 (PANTHER); IPR001283 (PANTHER); IPR034113 (CDD); IPR035940 (SUPERFAMILY)	no GO terms	no GO terms
655	MS3_11411.1	heat shock protein 70	0	94.9	F:GO:0005524	F:ATP binding	-	-	IPR013126 (PRINTS); IPR029047 (G3DSA:2.60.34.GENE3D); G3DSA:3.90.640.10 (GENE3D); G3DSA:3.30.420.40 (GENE3D); IPR029048 (G3DSA:1.20.1270.GENE3D); IPR013126 (PFAM); mobidb-lite (MOBIDB_LITE); IPR013126 (PANTHER); PTHR19375:SF210 (PANTHER); IPR029047 (SUPERFAMILY); IPR029048 (SUPERFAMILY); SSF53067 (SUPERFAMILY)	no GO terms	no GO terms
656	MS3_11482.1	putative clathrin heavy chain	5.78105e-122	95.42	F:GO:0005198; P:GO:0006886; P:GO:0016192; C:GO:0030130; C:GO:0030132; F:GO:0032051; P:GO:0048268; C:GO:0071439	F:structural molecule activity; P:intracellular protein transport; P:vesicle-mediated transport; C:clathrin coat of trans-Golgi network vesicle; C:clathrin coat of coated pit; F:clathrin light chain binding; P:clathrin coat assembly; C:clathrin complex	-	-	IPR000547 (SMART); IPR000547 (PFAM); IPR011990 (G3DSA:1.25.40.GENE3D); PTHR10292 (PANTHER); PTHR10292:SF6 (PANTHER); IPR000547 (PROSITE_PROFILES); IPR016024 (SUPERFAMILY)	F:GO:0005488; F:GO:0005515; P:GO:0006886; P:GO:0016192	F:binding; F:protein binding; P:intracellular protein transport; P:vesicle-mediated transport
657	MS3_11484.1	neuroblast differentiation-associated protein AHNAK isoform X3	1.01442e-88	62.19	C:GO:0005634; C:GO:0005737; C:GO:0005829; C:GO:0005886; C:GO:0015629; C:GO:0031982; C:GO:0042383; C:GO:0043034; P:GO:0043484; C:GO:0044291; F:GO:0044548; C:GO:0045121; P:GO:0051259; C:GO:0070062; F:GO:0097493; P:GO:1901385	C:nucleus; C:cytoplasm; C:cytosol; C:plasma membrane; C:actin cytoskeleton; C:vesicle; C:sarcolemma; C:costamere; P:regulation of RNA splicing; C:cell-cell contact zone; F:S100 protein binding; C:membrane raft; P:protein complex oligomerization; C:extracellular exosome; F:structural molecule activity conferring elasticity; P:regulation of voltage-gated calcium channel activity	-	-	mobidb-lite (MOBIDB_LITE); PTHR23348:SF16 (PANTHER); PTHR23348 (PANTHER)	no GO terms	no GO terms
658	MS3_11537.1	SJCHGC07871 protein	8.10146e-145	95.54	-	-	-	-	no IPS match	no IPS match	no IPS match
659	MS3_11544.1	Glutathione S-transferase class-mu 26 kDa isozyme	6.73828e-74	94.41	F:GO:0004364; F:GO:0005515; P:GO:0006749; P:GO:0006803	F:glutathione transferase activity; F:protein binding; P:glutathione metabolic process; P:obsolete glutathione conjugation reaction	EC:2.5.1.18	Glutathione transferase	G3DSA:1.20.1050.130 (GENE3D); IPR004045 (PFAM); PTHR11571 (PANTHER); PTHR11571:SF137 (PANTHER); IPR004045 (PROSITE_PROFILES); IPR010987 (PROSITE_PROFILES); cd03075 (CDD); IPR036282 (SUPERFAMILY); IPR036249 (SUPERFAMILY)	F:GO:0005515	F:protein binding
660	MS3_11550.1	Sterile alpha and TIR motif-containing protein tir-1	6.2969e-49	79.8	F:GO:0005515; P:GO:0009967; C:GO:0030425; P:GO:0034128; F:GO:0035591; P:GO:0048678; P:GO:1901214	F:protein binding; P:positive regulation of signal transduction; C:dendrite; P:negative regulation of MyD88-independent toll-like receptor signaling pathway; F:signaling adaptor activity; P:response to axon injury; P:regulation of neuron death	-	-	G3DSA:1.10.150.50 (GENE3D); IPR001660 (PFAM); IPR039184 (PANTHER); IPR013761 (SUPERFAMILY)	F:GO:0005515; P:GO:0034128; F:GO:0035591; P:GO:0048678	F:protein binding; P:negative regulation of MyD88-independent toll-like receptor signaling pathway; F:signaling adaptor activity; P:response to axon injury
661	MS3_11601.1	---NA---			-	-	-	-	no IPS match	no IPS match	no IPS match
662	Sh-TSP2-2008	tetrapanion 2	4.69103e-110	88.16	C:GO:0016021	C:integral component of membrane	-	-	IPR000301 (PRINTS); IPR008952 (G3DSA:1.10.1450.GENE3D); IPR018499 (PFAM); IPR000301 (PIRSF); PTHR19282 (PANTHER); PTHR19282:SF233 (PANTHER); cd03127 (CDD); IPR008952 (SUPERFAMILY)	C:GO:0016021	C:integral component of membrane
