## Supplementary material for "In-depth proteomic characterization of *Schistosoma haematobium*: towards the development of new tools for elimination"

### Sheet: Sheet1
N	Sequence Name	Description	e-Value	Sim mean	GO Ids	GO names	Enzyme codes	Enzyme names	Interpro IDs	InterPro GO IDs	InterPro GO Names
1	MS3_00183.1	Calcium-binding EF-hand,domain-containing protein	7.53817e-42	75.25	F:GO:0005509	F:calcium ion binding	-	-	IPR002048 (PFAM); G3DSA:1.10.238.10 (GENE3D); IPR002048 (PROSITE_PROFILES); IPR002048 (CDD); IPR011992 (SUPERFAMILY)	F:GO:0005509	F:calcium ion binding
2	MS3_00277.1	cAMP-dependent protein kinase type II regulatory subunit	0	90.73	C:GO:0005952; F:GO:0008603; F:GO:0016301; F:GO:0030552; P:GO:0045859	C:cAMP-dependent protein kinase complex; F:cAMP-dependent protein kinase regulator activity; F:kinase activity; F:cAMP binding; P:regulation of protein kinase activity	-	-	PR00103 (PRINTS); IPR000595 (SMART); IPR003117 (SMART); IPR014710 (G3DSA:2.60.120.GENE3D); IPR014710 (G3DSA:2.60.120.GENE3D); IPR012198 (PIRSF); IPR003117 (PFAM); G3DSA:1.20.890.10 (GENE3D); IPR000595 (PFAM); mobidb-lite (MOBIDB_LITE); PTHR44021 (PANTHER); IPR000595 (PROSITE_PROFILES); IPR000595 (CDD); IPR000595 (CDD); IPR018490 (SUPERFAMILY); IPR018490 (SUPERFAMILY); SSF47391 (SUPERFAMILY)	P:GO:0001932; C:GO:0005952; F:GO:0008603	P:regulation of protein phosphorylation; C:cAMP-dependent protein kinase complex; F:cAMP-dependent protein kinase regulator activity
3	MS3_00286.1	aldo-keto reductase family 1, member B4 (aldose reductase)	0	93.62	F:GO:0004032; P:GO:0006000; P:GO:0006012; P:GO:0006013; P:GO:0006090; P:GO:0046486; P:GO:0055114	F:alditol:NADP+ 1-oxidoreductase activity; P:fructose metabolic process; P:galactose metabolic process; P:mannose metabolic process; P:pyruvate metabolic process; P:glycerolipid metabolic process; P:oxidation-reduction process	EC:1.1.1.21; EC:1.1.1.2	Aldehyde reductase; Alcohol dehydrogenase (NADP(+))	IPR020471 (PRINTS); IPR023210 (PFAM); IPR020471 (PIRSF); IPR036812 (G3DSA:3.20.20.GENE3D); PTHR11732:SF375 (PANTHER); IPR020471 (PANTHER); IPR023210 (CDD); IPR036812 (SUPERFAMILY)	F:GO:0016491; P:GO:0055114	F:oxidoreductase activity; P:oxidation-reduction process
4	MS3_00547.1	Poly(U)-specific endoribonuclease	0	82.63	F:GO:0004521; C:GO:0016021; P:GO:0051252; P:GO:0090502	F:endoribonuclease activity; C:integral component of membrane; P:regulation of RNA metabolic process; P:RNA phosphodiester bond hydrolysis, endonucleolytic	-	-	IPR018998 (PFAM); PTHR12439:SF11 (PANTHER); PTHR12439 (PANTHER); IPR037227 (SUPERFAMILY)	F:GO:0004521	F:endoribonuclease activity
5	MS3_00785.1	T-complex protein 1 subunit gamma	0	84.7	F:GO:0005524; C:GO:0005832; P:GO:0006458; F:GO:0044183; F:GO:0051082; P:GO:0061077	F:ATP binding; C:chaperonin-containing T-complex; P:'de novo' protein folding; F:protein binding involved in protein folding; F:unfolded protein binding; P:chaperone-mediated protein folding	-	-	IPR017998 (PRINTS); IPR012719 (TIGRFAM); IPR027410 (G3DSA:3.30.260.GENE3D); IPR002423 (PFAM); IPR027413 (G3DSA:1.10.560.GENE3D); IPR027409 (G3DSA:3.50.7.GENE3D); PTHR11353:SF24 (PANTHER); PTHR11353 (PANTHER); IPR027410 (SUPERFAMILY); IPR027409 (SUPERFAMILY); IPR027413 (SUPERFAMILY)	F:GO:0005524; P:GO:0006457; F:GO:0051082	F:ATP binding; P:protein folding; F:unfolded protein binding
6	MS3_00852.1	Filamin/ABP280 repeat protein	0	73.42	F:GO:0003779	F:actin binding	-	-	IPR001715 (SMART); IPR001298 (SMART); IPR036872 (G3DSA:1.10.418.GENE3D); IPR013783 (G3DSA:2.60.40.GENE3D); IPR001715 (PFAM); IPR013783 (G3DSA:2.60.40.GENE3D); IPR017868 (PFAM); IPR013783 (G3DSA:2.60.40.GENE3D); IPR013783 (G3DSA:2.60.40.GENE3D); IPR013783 (G3DSA:2.60.40.GENE3D); IPR013783 (G3DSA:2.60.40.GENE3D); IPR013783 (G3DSA:2.60.40.GENE3D); IPR013783 (G3DSA:2.60.40.GENE3D); IPR013783 (G3DSA:2.60.40.GENE3D); IPR013783 (G3DSA:2.60.40.GENE3D); IPR013783 (G3DSA:2.60.40.GENE3D); IPR013783 (G3DSA:2.60.40.GENE3D); IPR036872 (G3DSA:1.10.418.GENE3D); mobidb-lite (MOBIDB_LITE); PTHR43998:SF2 (PANTHER); PTHR43998 (PANTHER); IPR001715 (PROSITE_PROFILES); IPR017868 (PROSITE_PROFILES); IPR001715 (CDD); IPR001715 (CDD); IPR014756 (SUPERFAMILY); IPR014756 (SUPERFAMILY); IPR014756 (SUPERFAMILY); IPR014756 (SUPERFAMILY); IPR014756 (SUPERFAMILY); IPR014756 (SUPERFAMILY); IPR036872 (SUPERFAMILY); IPR014756 (SUPERFAMILY); IPR014756 (SUPERFAMILY); IPR014756 (SUPERFAMILY); IPR014756 (SUPERFAMILY); IPR014756 (SUPERFAMILY); IPR014756 (SUPERFAMILY); IPR014756 (SUPERFAMILY); IPR014756 (SUPERFAMILY); IPR014756 (SUPERFAMILY); IPR014756 (SUPERFAMILY); IPR014756 (SUPERFAMILY); IPR014756 (SUPERFAMILY); IPR014756 (SUPERFAMILY); IPR014756 (SUPERFAMILY); IPR014756 (SUPERFAMILY)	F:GO:0005515	F:protein binding
7	MS3_00900.1	Guanylate kinase	3.47439e-159	79.7	F:GO:0004385; P:GO:0006144; P:GO:0016310; F:GO:0016798; P:GO:0046037; P:GO:0046710	F:guanylate kinase activity; P:purine nucleobase metabolic process; P:phosphorylation; F:hydrolase activity, acting on glycosyl bonds; P:GMP metabolic process; P:GDP metabolic process	EC:2.7.4.4; EC:2.7.4.8	Nucleoside-phosphate kinase; Guanylate kinase	IPR008145 (SMART); IPR008145 (PFAM); IPR017665 (TIGRFAM); G3DSA:3.30.63.10 (GENE3D); G3DSA:3.40.50.300 (GENE3D); PTHR23117 (PANTHER); IPR008144 (PROSITE_PROFILES); cd00071 (CDD); IPR027417 (SUPERFAMILY)	F:GO:0004385; P:GO:0006163	F:guanylate kinase activity; P:purine nucleotide metabolic process
8	MS3_01104.1	Heterogeneous nuclear ribonucleoprotein A1, A2/B1 homolog	0	89.12	F:GO:0003723	F:RNA binding	-	-	IPR000504 (SMART); IPR012677 (G3DSA:3.30.70.GENE3D); IPR000504 (PFAM); IPR012677 (G3DSA:3.30.70.GENE3D); mobidb-lite (MOBIDB_LITE); PTHR43921:SF2 (PANTHER); PTHR43921 (PANTHER); IPR000504 (PROSITE_PROFILES); cd12578 (CDD); IPR035979 (SUPERFAMILY); IPR035979 (SUPERFAMILY)	F:GO:0003676	F:nucleic acid binding
9	MS3_01181.1	glycogen phosphorylase	0	91.72	C:GO:0005737; P:GO:0005980; F:GO:0008184; F:GO:0030170; F:GO:0102250; F:GO:0102499	C:cytoplasm; P:glycogen catabolic process; F:glycogen phosphorylase activity; F:pyridoxal phosphate binding; F:linear malto-oligosaccharide phosphorylase activity; F:SHG alpha-glucan phosphorylase activity	EC:2.4.1.1	Glycogen phosphorylase	G3DSA:3.40.50.2000 (GENE3D); IPR000811 (PFAM); IPR000811 (PIRSF); IPR011833 (TIGRFAM); G3DSA:3.40.50.2000 (GENE3D); PTHR11468:SF26 (PANTHER); IPR000811 (PANTHER); IPR011833 (CDD); SSF53756 (SUPERFAMILY)	F:GO:0004645; P:GO:0005975; F:GO:0008184; F:GO:0030170	F:phosphorylase activity; P:carbohydrate metabolic process; F:glycogen phosphorylase activity; F:pyridoxal phosphate binding
10	MS3_01261.1	Phosphoenolpyruvate carboxykinase [GTP]	0	88.75	F:GO:0004613; F:GO:0005525; P:GO:0006094; P:GO:0006099; F:GO:0016301; P:GO:0016310	F:phosphoenolpyruvate carboxykinase (GTP) activity; F:GTP binding; P:gluconeogenesis; P:tricarboxylic acid cycle; F:kinase activity; P:phosphorylation	EC:4.1.1.32	Phosphoenolpyruvate carboxykinase (GTP)	G3DSA:2.170.8.10 (GENE3D); IPR013035 (G3DSA:3.90.228.GENE3D); IPR008210 (G3DSA:3.40.449.GENE3D); IPR035077 (PFAM); IPR008209 (PIRSF); IPR035078 (PFAM); IPR008209 (PANTHER); IPR008209 (HAMAP); IPR008209 (CDD); IPR008210 (SUPERFAMILY); SSF53795 (SUPERFAMILY)	F:GO:0004611; F:GO:0005525; P:GO:0006094; F:GO:0017076	F:phosphoenolpyruvate carboxykinase activity; F:GTP binding; P:gluconeogenesis; F:purine nucleotide binding
11	MS3_01274.1	ribosomal protein L7a	4.01724e-61	90.51	F:GO:0004620; C:GO:0005840; P:GO:0009395; P:GO:0042254; F:GO:0046872	F:phospholipase activity; C:ribosome; P:phospholipid catabolic process; P:ribosome biogenesis; F:metal ion binding	-	-	IPR001921 (PRINTS); IPR038524 (G3DSA:3.30.1330.GENE3D); PTHR23105:SF97 (PANTHER); PTHR23105 (PANTHER)	no GO terms	no GO terms
12	MS3_01364.1	Tropomyosin	0	92.13	C:GO:0005862; C:GO:0005884; P:GO:0006936; P:GO:0007015; F:GO:0008307; F:GO:0051015	C:muscle thin filament tropomyosin; C:actin filament; P:muscle contraction; P:actin filament organization; F:structural constituent of muscle; F:actin filament binding	-	-	IPR000533 (PRINTS); G3DSA:1.20.5.340 (GENE3D); IPR000533 (PFAM); G3DSA:1.20.5.340 (GENE3D); PTHR19269:SF45 (PANTHER); PTHR19269 (PANTHER); SSF57997 (SUPERFAMILY); SSF57997 (SUPERFAMILY); SSF57997 (SUPERFAMILY)	no GO terms	no GO terms
13	MS3_01444.1	putative aconitate hydratase, mitochondrial	0	84.81	F:GO:0003994; C:GO:0005739; P:GO:0019643; P:GO:0046487; F:GO:0046872; F:GO:0051539	F:aconitate hydratase activity; C:mitochondrion; P:reductive tricarboxylic acid cycle; P:glyoxylate metabolic process; F:metal ion binding; F:4 iron, 4 sulfur cluster binding	EC:4.2.1.3	Aconitate hydratase	IPR001030 (PRINTS); IPR001030 (PFAM); IPR015931 (G3DSA:3.30.499.GENE3D); IPR015932 (G3DSA:3.40.1060.GENE3D); IPR015931 (G3DSA:3.30.499.GENE3D); IPR000573 (PFAM); IPR006248 (TIGRFAM); IPR015928 (G3DSA:3.20.19.GENE3D); PTHR43160 (PANTHER); PTHR43160:SF3 (PANTHER); cd01584 (CDD); SSF52016 (SUPERFAMILY); IPR036008 (SUPERFAMILY)	F:GO:0003994; P:GO:0006099; P:GO:0008152; F:GO:0051539	F:aconitate hydratase activity; P:tricarboxylic acid cycle; P:metabolic process; F:4 iron, 4 sulfur cluster binding
14	MS3_01478.1	polymorphic mucin variant	4.79811e-95	85.93	-	-	-	-	no IPS match	no IPS match	no IPS match
15	MS3_01527.1	High mobility group protein DSP1	6.78617e-100	90.29	F:GO:0003677; C:GO:0005634; C:GO:0016021	F:DNA binding; C:nucleus; C:integral component of membrane	-	-	PR00886 (PRINTS); IPR009071 (SMART); IPR009071 (PFAM); IPR036910 (G3DSA:1.10.30.GENE3D); IPR036910 (G3DSA:1.10.30.GENE3D); IPR009071 (PFAM); mobidb-lite (MOBIDB_LITE); PTHR13711 (PANTHER); PTHR13711:SF290 (PANTHER); IPR009071 (PROSITE_PROFILES); cd01390 (CDD); cd01390 (CDD); IPR036910 (SUPERFAMILY); IPR036910 (SUPERFAMILY)	no GO terms	no GO terms
16	MS3_01627.1	chaperonin containing TCP1, subunit 7 (eta)	0	92.5	F:GO:0005524; C:GO:0005832; P:GO:0006458; F:GO:0044183; F:GO:0051082; P:GO:0061077	F:ATP binding; C:chaperonin-containing T-complex; P:'de novo' protein folding; F:protein binding involved in protein folding; F:unfolded protein binding; P:chaperone-mediated protein folding	-	-	IPR017998 (PRINTS); IPR012720 (TIGRFAM); IPR027413 (G3DSA:1.10.560.GENE3D); IPR002423 (PFAM); IPR027409 (G3DSA:3.50.7.GENE3D); IPR027410 (G3DSA:3.30.260.GENE3D); mobidb-lite (MOBIDB_LITE); PTHR11353 (PANTHER); IPR012720 (PTHR11353:PANTHER); IPR012720 (CDD); IPR027410 (SUPERFAMILY); IPR027409 (SUPERFAMILY); IPR027413 (SUPERFAMILY)	F:GO:0005524; P:GO:0006457; F:GO:0051082	F:ATP binding; P:protein folding; F:unfolded protein binding
17	MS3_01650.1	adenylate kinase 1	3.37951e-129	94.58	F:GO:0004017; F:GO:0005524; C:GO:0005737; P:GO:0006144; P:GO:0016310; P:GO:0046034; P:GO:0046940	F:adenylate kinase activity; F:ATP binding; C:cytoplasm; P:purine nucleobase metabolic process; P:phosphorylation; P:ATP metabolic process; P:nucleoside monophosphate phosphorylation	EC:2.7.4.4; EC:2.7.4.3	Nucleoside-phosphate kinase; Adenylate kinase	IPR000850 (PRINTS); G3DSA:3.40.50.300 (GENE3D); PF00406 (PFAM); PTHR23359:SF70 (PANTHER); IPR000850 (PANTHER); IPR000850 (HAMAP); IPR000850 (CDD); IPR027417 (SUPERFAMILY)	F:GO:0005524; P:GO:0006139; F:GO:0019205	F:ATP binding; P:nucleobase-containing compound metabolic process; F:nucleobase-containing compound kinase activity
18	MS3_01744.1	filamin-A-like isoform X1	0	84.45	F:GO:0003779	F:actin binding	-	-	IPR001298 (SMART); IPR001715 (SMART); IPR013783 (G3DSA:2.60.40.GENE3D); IPR013783 (G3DSA:2.60.40.GENE3D); IPR013783 (G3DSA:2.60.40.GENE3D); IPR013783 (G3DSA:2.60.40.GENE3D); IPR013783 (G3DSA:2.60.40.GENE3D); IPR017868 (PFAM); IPR013783 (G3DSA:2.60.40.GENE3D); IPR013783 (G3DSA:2.60.40.GENE3D); IPR036872 (G3DSA:1.10.418.GENE3D); IPR013783 (G3DSA:2.60.40.GENE3D); IPR013783 (G3DSA:2.60.40.GENE3D); IPR001715 (PFAM); IPR036872 (G3DSA:1.10.418.GENE3D); IPR013783 (G3DSA:2.60.40.GENE3D); IPR013783 (G3DSA:2.60.40.GENE3D); IPR013783 (G3DSA:2.60.40.GENE3D); IPR013783 (G3DSA:2.60.40.GENE3D); mobidb-lite (MOBIDB_LITE); PTHR43998:SF2 (PANTHER); PTHR43998 (PANTHER); IPR017868 (PROSITE_PROFILES); IPR001715 (PROSITE_PROFILES); IPR001715 (CDD); IPR001715 (CDD); IPR014756 (SUPERFAMILY); IPR014756 (SUPERFAMILY); IPR014756 (SUPERFAMILY); IPR014756 (SUPERFAMILY); IPR014756 (SUPERFAMILY); IPR014756 (SUPERFAMILY); IPR014756 (SUPERFAMILY); IPR014756 (SUPERFAMILY); IPR014756 (SUPERFAMILY); IPR014756 (SUPERFAMILY); IPR014756 (SUPERFAMILY); IPR014756 (SUPERFAMILY); IPR014756 (SUPERFAMILY); IPR014756 (SUPERFAMILY); IPR014756 (SUPERFAMILY); IPR014756 (SUPERFAMILY); IPR014756 (SUPERFAMILY); IPR014756 (SUPERFAMILY); IPR014756 (SUPERFAMILY); IPR014756 (SUPERFAMILY); IPR014756 (SUPERFAMILY); IPR036872 (SUPERFAMILY); IPR014756 (SUPERFAMILY)	F:GO:0005515	F:protein binding
19	MS3_01749.1	Putative aminopeptidase W07G4.4	0	80.87	F:GO:0004177; C:GO:0005737; P:GO:0006508; F:GO:0008235; F:GO:0030145	F:aminopeptidase activity; C:cytoplasm; P:proteolysis; F:metalloexopeptidase activity; F:manganese ion binding	EC:3.4.11	Acting on peptide bonds (peptidases)	IPR011356 (PRINTS); G3DSA:3.40.630.10 (GENE3D); IPR000819 (PFAM); IPR011356 (PANTHER); PTHR11963:SF23 (PANTHER); SSF53187 (SUPERFAMILY)	F:GO:0004177; C:GO:0005622; C:GO:0005737; P:GO:0006508; F:GO:0008235; P:GO:0019538; F:GO:0030145	F:aminopeptidase activity; C:intracellular; C:cytoplasm; P:proteolysis; F:metalloexopeptidase activity; P:protein metabolic process; F:manganese ion binding
20	MS3_01764.1	putative tropomyosin	0	69.48	-	-	-	-	IPR000533 (PRINTS); G3DSA:1.20.5.340 (GENE3D); IPR000533 (PFAM); IPR000533 (PFAM); G3DSA:1.20.5.340 (GENE3D); mobidb-lite (MOBIDB_LITE); PTHR19269 (PANTHER); PTHR19269:SF45 (PANTHER); SSF57997 (SUPERFAMILY); SSF57997 (SUPERFAMILY); SSF57997 (SUPERFAMILY); SSF57997 (SUPERFAMILY)	no GO terms	no GO terms
21	MS3_01922.1	actin	2.09389e-107	99.33	F:GO:0005524	F:ATP binding	-	-	IPR004000 (SMART); G3DSA:3.90.640.10 (GENE3D); G3DSA:3.30.420.40 (GENE3D); G3DSA:3.30.420.40 (GENE3D); IPR004000 (PFAM); IPR004000 (PANTHER); PTHR11937:SF278 (PANTHER); SSF53067 (SUPERFAMILY)	no GO terms	no GO terms
22	MS3_02001.1	putative tumor protein d52	1.19897e-130	80.79	-	-	-	-	IPR007327 (PFAM); PTHR19307:SF14 (PANTHER); IPR007327 (PANTHER)	no GO terms	no GO terms
23	MS3_02003.1	Calpain	0	95.17	F:GO:0004198; F:GO:0005249; F:GO:0005509; C:GO:0005622; P:GO:0006508; C:GO:0008076; P:GO:0071805	F:calcium-dependent cysteine-type endopeptidase activity; F:voltage-gated potassium channel activity; F:calcium ion binding; C:intracellular; P:proteolysis; C:voltage-gated potassium channel complex; P:potassium ion transmembrane transport	EC:3.4.22	Acting on peptide bonds (peptidases)	IPR022684 (PRINTS); IPR001300 (SMART); IPR022683 (SMART); IPR000595 (SMART); G3DSA:2.60.120.380 (GENE3D); G3DSA:1.10.1200.260 (GENE3D); G3DSA:1.10.238.10 (GENE3D); IPR022682 (PFAM); IPR001300 (PFAM); G3DSA:3.90.70.10 (GENE3D); IPR014710 (G3DSA:2.60.120.GENE3D); mobidb-lite (MOBIDB_LITE); mobidb-lite (MOBIDB_LITE); PTHR10183:SF379 (PANTHER); PTHR10183 (PANTHER); IPR002048 (PROSITE_PROFILES); IPR000595 (PROSITE_PROFILES); IPR001300 (PROSITE_PROFILES); IPR001300 (CDD); IPR000595 (CDD); IPR033883 (CDD); IPR033883 (CDD); IPR001300 (CDD); cd16182 (CDD); IPR038765 (SUPERFAMILY); IPR018490 (SUPERFAMILY); IPR036213 (SUPERFAMILY); IPR011992 (SUPERFAMILY); IPR036213 (SUPERFAMILY); IPR038765 (SUPERFAMILY)	F:GO:0004198; F:GO:0005509; C:GO:0005622; P:GO:0006508	F:calcium-dependent cysteine-type endopeptidase activity; F:calcium ion binding; C:intracellular; P:proteolysis
24	MS3_02027.1	Proteasome subunit alpha type-3	2.64538e-105	91.13	F:GO:0004298; C:GO:0005634; C:GO:0005737; P:GO:0006511; C:GO:0019773	F:threonine-type endopeptidase activity; C:nucleus; C:cytoplasm; P:ubiquitin-dependent protein catabolic process; C:proteasome core complex, alpha-subunit complex	EC:3.4.25	Acting on peptide bonds (peptidases)	IPR001353 (PFAM); IPR029055 (G3DSA:3.60.20.GENE3D); IPR037555 (PTHR11599:PANTHER); PTHR11599 (PANTHER); IPR029055 (SUPERFAMILY)	F:GO:0004298; C:GO:0005839; P:GO:0051603	F:threonine-type endopeptidase activity; C:proteasome core complex; P:proteolysis involved in cellular protein catabolic process
25	MS3_02051.1	Ubiquilin-1	0	77.06	F:GO:0005515	F:protein binding	-	-	IPR006636 (SMART); IPR015940 (SMART); G3DSA:1.10.8.10 (GENE3D); G3DSA:1.10.260.100 (GENE3D); G3DSA:3.10.20.90 (GENE3D); IPR000626 (PFAM); IPR015940 (PFAM); mobidb-lite (MOBIDB_LITE); mobidb-lite (MOBIDB_LITE); IPR015496 (PANTHER); PTHR10677:SF21 (PANTHER); IPR015940 (PROSITE_PROFILES); IPR000626 (PROSITE_PROFILES); cd14399 (CDD); IPR029071 (SUPERFAMILY); IPR009060 (SUPERFAMILY)	F:GO:0005515	F:protein binding
26	MS3_02086.1	Cytochrome c proximal	1.11419e-74	89.36	C:GO:0005758; P:GO:0006118; P:GO:0006122; P:GO:0006123; F:GO:0009055; F:GO:0020037; P:GO:0043280; F:GO:0046872; C:GO:0070469	C:mitochondrial intermembrane space; P:obsolete electron transport; P:mitochondrial electron transport, ubiquinol to cytochrome c; P:mitochondrial electron transport, cytochrome c to oxygen; F:electron transfer activity; F:heme binding; P:positive regulation of cysteine-type endopeptidase activity involved in apoptotic process; F:metal ion binding; C:respiratory chain	-	-	IPR002327 (PRINTS); IPR036909 (G3DSA:1.10.760.GENE3D); IPR009056 (PFAM); PTHR11961:SF6 (PANTHER); IPR002327 (PANTHER); IPR009056 (PROSITE_PROFILES); IPR036909 (SUPERFAMILY)	F:GO:0009055; F:GO:0020037	F:electron transfer activity; F:heme binding
27	MS3_02136.1	malate dehydrogenase	8.78134e-127	95.52	C:GO:0005759; P:GO:0005975; P:GO:0006090; P:GO:0006108; C:GO:0016021; P:GO:0019643; F:GO:0030060; P:GO:0046487	C:mitochondrial matrix; P:carbohydrate metabolic process; P:pyruvate metabolic process; P:malate metabolic process; C:integral component of membrane; P:reductive tricarboxylic acid cycle; F:L-malate dehydrogenase activity; P:glyoxylate metabolic process	EC:1.1.1.37	Malate dehydrogenase	IPR001236 (PFAM); G3DSA:3.40.50.720 (GENE3D); PTHR11540 (PANTHER); IPR036291 (SUPERFAMILY)	F:GO:0016491; P:GO:0055114	F:oxidoreductase activity; P:oxidation-reduction process
28	MS3_02275.1	Putative BTB/POZ domain-containing protein	0	68.18	F:GO:0005515	F:protein binding	-	-	IPR000210 (SMART); G3DSA:3.30.710.10 (GENE3D); IPR000210 (PFAM); PTHR32370:SF13 (PANTHER); PTHR32370 (PANTHER); IPR000210 (PROSITE_PROFILES); IPR011333 (SUPERFAMILY)	F:GO:0005515	F:protein binding
29	MS3_02314.1	putative alpha tubulin	0	99.98	F:GO:0003924; F:GO:0005200; F:GO:0005525; C:GO:0005737; C:GO:0005874; P:GO:0007010; P:GO:0007017	F:GTPase activity; F:structural constituent of cytoskeleton; F:GTP binding; C:cytoplasm; C:microtubule; P:cytoskeleton organization; P:microtubule-based process	EC:3.6.1.15	Nucleoside-triphosphate phosphatase	IPR000217 (PRINTS); IPR002452 (PRINTS); IPR003008 (SMART); IPR018316 (SMART); IPR036525 (G3DSA:3.40.50.GENE3D); IPR003008 (PFAM); IPR037103 (G3DSA:3.30.1330.GENE3D); IPR018316 (PFAM); IPR023123 (G3DSA:1.10.287.GENE3D); IPR000217 (PANTHER); PTHR11588:SF243 (PANTHER); cd02186 (CDD); IPR036525 (SUPERFAMILY); IPR008280 (SUPERFAMILY)	F:GO:0003924; F:GO:0005200; F:GO:0005525; C:GO:0005874; P:GO:0007017	F:GTPase activity; F:structural constituent of cytoskeleton; F:GTP binding; C:microtubule; P:microtubule-based process
30	MS3_02407.1	heme-binding protein 2-like	1.05461e-114	61.55	-	-	-	-	IPR011256 (G3DSA:3.20.80.GENE3D); IPR011256 (SUPERFAMILY)	no GO terms	no GO terms
31	MS3_02425.1	Enolase	0	94.25	C:GO:0000015; P:GO:0000162; F:GO:0000287; F:GO:0004634; C:GO:0005750; P:GO:0006094; P:GO:0006096; P:GO:0006122; P:GO:0006571; P:GO:0009094	C:phosphopyruvate hydratase complex; P:tryptophan biosynthetic process; F:magnesium ion binding; F:phosphopyruvate hydratase activity; C:mitochondrial respiratory chain complex III; P:gluconeogenesis; P:glycolytic process; P:mitochondrial electron transport, ubiquinol to cytochrome c; P:tyrosine biosynthetic process; P:L-phenylalanine biosynthetic process	EC:4.2.1.11	Phosphopyruvate hydratase	IPR000941 (PRINTS); IPR020810 (SMART); IPR020811 (SMART); IPR036849 (G3DSA:3.20.20.GENE3D); IPR000941 (TIGRFAM); IPR020810 (PFAM); IPR000941 (PIRSF); IPR020811 (PFAM); IPR029017 (G3DSA:3.30.390.GENE3D); IPR000941 (PANTHER); PTHR11902:SF12 (PANTHER); IPR000941 (HAMAP); IPR000941 (CDD); IPR036849 (SUPERFAMILY); SSF54826 (SUPERFAMILY)	C:GO:0000015; F:GO:0000287; F:GO:0004634; P:GO:0006096; F:GO:0046872	C:phosphopyruvate hydratase complex; F:magnesium ion binding; F:phosphopyruvate hydratase activity; P:glycolytic process; F:metal ion binding
32	MS3_02685.1	putative prohibitin	3.11397e-150	94.26	C:GO:0016021	C:integral component of membrane	-	-	IPR000163 (PRINTS); IPR001107 (SMART); IPR001107 (PFAM); IPR000163 (PANTHER); IPR000163 (CDD); IPR036013 (SUPERFAMILY)	C:GO:0016020	C:membrane
33	MS3_02747.1	putative fatty acid binding protein	4.34395e-69	78.24	F:GO:0005504; P:GO:0050727	F:fatty acid binding; P:regulation of inflammatory response	-	-	IPR000463 (PRINTS); IPR012674 (G3DSA:2.40.128.GENE3D); PTHR11955:SF92 (PANTHER); IPR031259 (PANTHER); IPR012674 (SUPERFAMILY)	F:GO:0008289	F:lipid binding
34	MS3_02752.1	dihydrolipoamide dehydrogenase	0	89.31	F:GO:0004148; C:GO:0005623; P:GO:0006094; P:GO:0006096; P:GO:0006099; P:GO:0006118; P:GO:0006544; P:GO:0006563; P:GO:0006566; F:GO:0009055; P:GO:0022900; P:GO:0045454; F:GO:0050660	F:dihydrolipoyl dehydrogenase activity; C:cell; P:gluconeogenesis; P:glycolytic process; P:tricarboxylic acid cycle; P:obsolete electron transport; P:glycine metabolic process; P:L-serine metabolic process; P:threonine metabolic process; F:electron transfer activity; P:electron transport chain; P:cell redox homeostasis; F:flavin adenine dinucleotide binding	EC:1.8.1.4	Dihydrolipoyl dehydrogenase	PR00368 (PRINTS); PR00411 (PRINTS); IPR036188 (G3DSA:3.50.50.GENE3D); IPR004099 (PFAM); IPR016156 (G3DSA:3.30.390.GENE3D); IPR001100 (PIRSF); IPR006258 (TIGRFAM); IPR023753 (PFAM); IPR036188 (G3DSA:3.50.50.GENE3D); PTHR22912 (PANTHER); PTHR22912:SF151 (PANTHER); IPR036188 (SUPERFAMILY); IPR016156 (SUPERFAMILY)	F:GO:0004148; F:GO:0009055; F:GO:0016491; P:GO:0045454; F:GO:0050660; P:GO:0055114	F:dihydrolipoyl dehydrogenase activity; F:electron transfer activity; F:oxidoreductase activity; P:cell redox homeostasis; F:flavin adenine dinucleotide binding; P:oxidation-reduction process
35	MS3_02807.1	Proteasome subunit alpha type-6	0	85.04	F:GO:0004298; C:GO:0005634; C:GO:0005737; P:GO:0006511; C:GO:0019773	F:threonine-type endopeptidase activity; C:nucleus; C:cytoplasm; P:ubiquitin-dependent protein catabolic process; C:proteasome core complex, alpha-subunit complex	EC:3.4.25	Acting on peptide bonds (peptidases)	IPR000426 (SMART); IPR000426 (PFAM); IPR001353 (PFAM); IPR029055 (G3DSA:3.60.20.GENE3D); PTHR11599 (PANTHER); IPR034642 (PTHR11599:PANTHER); IPR023332 (PROSITE_PROFILES); IPR034642 (CDD); IPR029055 (SUPERFAMILY)	F:GO:0004175; F:GO:0004298; C:GO:0005839; P:GO:0006511; C:GO:0019773; P:GO:0051603	F:endopeptidase activity; F:threonine-type endopeptidase activity; C:proteasome core complex; P:ubiquitin-dependent protein catabolic process; C:proteasome core complex, alpha-subunit complex; P:proteolysis involved in cellular protein catabolic process
36	MS3_02856.1	Aldolase	0	98.76	F:GO:0004332; P:GO:0006000; P:GO:0006013; P:GO:0006020; P:GO:0006094; P:GO:0006096; P:GO:0006098; P:GO:0015976	F:fructose-bisphosphate aldolase activity; P:fructose metabolic process; P:mannose metabolic process; P:inositol metabolic process; P:gluconeogenesis; P:glycolytic process; P:pentose-phosphate shunt; P:carbon utilization	EC:4.1.2.13	Fructose-bisphosphate aldolase	IPR000741 (PFAM); IPR013785 (G3DSA:3.20.20.GENE3D); PTHR11627 (PANTHER); cd00948 (CDD); SSF51569 (SUPERFAMILY)	F:GO:0003824; F:GO:0004332; P:GO:0006096	F:catalytic activity; F:fructose-bisphosphate aldolase activity; P:glycolytic process
37	MS3_03047.1	Tektin-4	0	73.47	-	-	-	-	IPR000435 (PRINTS); PF03148 (PFAM); PTHR19960:SF12 (PANTHER); IPR000435 (PANTHER)	no GO terms	no GO terms
38	MS3_03070.1	proteasome (prosome, macropain) subunit, beta type, 1	6.85214e-153	87.87	F:GO:0004298; C:GO:0005634; C:GO:0005737; C:GO:0005839; P:GO:0051603	F:threonine-type endopeptidase activity; C:nucleus; C:cytoplasm; C:proteasome core complex; P:proteolysis involved in cellular protein catabolic process	EC:3.4.25	Acting on peptide bonds (peptidases)	IPR029055 (G3DSA:3.60.20.GENE3D); IPR001353 (PFAM); PTHR11599 (PANTHER); IPR035202 (PTHR11599:PANTHER); IPR023333 (PROSITE_PROFILES); cd03757 (CDD); IPR029055 (SUPERFAMILY)	F:GO:0004298; C:GO:0005839; P:GO:0051603	F:threonine-type endopeptidase activity; C:proteasome core complex; P:proteolysis involved in cellular protein catabolic process
39	MS3_03084.1	putative beta thymosin	2.19498e-61	80.94	F:GO:0003785; C:GO:0005829; P:GO:0007015; P:GO:0007399	F:actin monomer binding; C:cytosol; P:actin filament organization; P:nervous system development	-	-	IPR001152 (SMART); IPR001152 (PFAM); IPR038386 (G3DSA:1.20.5.GENE3D); mobidb-lite (MOBIDB_LITE); mobidb-lite (MOBIDB_LITE); PTHR20940 (PANTHER)	F:GO:0003785; P:GO:0007015	F:actin monomer binding; P:actin filament organization
40	MS3_03096.1	Glucose-6-phosphate isomerase	0	93.68	F:GO:0004347; P:GO:0005982; P:GO:0005985; P:GO:0006094; P:GO:0006096; P:GO:0006098; C:GO:0016021	F:glucose-6-phosphate isomerase activity; P:starch metabolic process; P:sucrose metabolic process; P:gluconeogenesis; P:glycolytic process; P:pentose-phosphate shunt; C:integral component of membrane	EC:5.3.1.9	Glucose-6-phosphate isomerase	IPR001672 (PRINTS); G3DSA:3.40.50.10490 (GENE3D); G3DSA:3.40.50.10490 (GENE3D); IPR023096 (G3DSA:1.10.1390.GENE3D); IPR001672 (PFAM); PTHR11469:SF4 (PANTHER); IPR001672 (PANTHER); IPR001672 (PROSITE_PROFILES); IPR001672 (HAMAP); IPR035482 (CDD); IPR035476 (CDD); SSF53697 (SUPERFAMILY)	F:GO:0004347; P:GO:0006094; P:GO:0006096	F:glucose-6-phosphate isomerase activity; P:gluconeogenesis; P:glycolytic process
41	MS3_03206.1	ATP:ADP antiporter	0	92.75	F:GO:0003676; C:GO:0005743; P:GO:0015074; C:GO:0016021; F:GO:0022857; P:GO:0055085	F:nucleic acid binding; C:mitochondrial inner membrane; P:DNA integration; C:integral component of membrane; F:transmembrane transporter activity; P:transmembrane transport	-	-	IPR002067 (PRINTS); IPR002113 (PRINTS); IPR018108 (PFAM); IPR023395 (G3DSA:1.50.40.GENE3D); PTHR24089:SF31 (PANTHER); PTHR24089 (PANTHER); IPR018108 (PROSITE_PROFILES); IPR023395 (SUPERFAMILY)	C:GO:0005743; F:GO:0022857; P:GO:0055085	C:mitochondrial inner membrane; F:transmembrane transporter activity; P:transmembrane transport
42	MS3_03295.1	ATP synthase, H+ transporting, mitochondrial F1 complex, beta polypeptide	0	98.75	F:GO:0005524; C:GO:0005739; P:GO:0015986; C:GO:0045261; F:GO:0046933; P:GO:0099132	F:ATP binding; C:mitochondrion; P:ATP synthesis coupled proton transport; C:proton-transporting ATP synthase complex, catalytic core F(1); F:proton-transporting ATP synthase activity, rotational mechanism; P:ATP hydrolysis coupled cation transmembrane transport	EC:3.6.1.3; EC:3.6.1.15	Adenosinetriphosphatase; Nucleoside-triphosphate phosphatase	G3DSA:3.40.50.300 (GENE3D); IPR024034 (G3DSA:1.10.1140.GENE3D); IPR000194 (PFAM); IPR005722 (TIGRFAM); PTHR15184 (PANTHER); PTHR15184:SF8 (PANTHER); SSF47917 (SUPERFAMILY); IPR027417 (SUPERFAMILY)	F:GO:0005524; P:GO:0015986; C:GO:0045261; F:GO:0046933	F:ATP binding; P:ATP synthesis coupled proton transport; C:proton-transporting ATP synthase complex, catalytic core F(1); F:proton-transporting ATP synthase activity, rotational mechanism
43	MS3_03301.1	ATP synthase, H+ transporting, mitochondrial F1 complex, beta polypeptide	5.12034e-119	93.68	F:GO:0005524; C:GO:0005739; P:GO:0015986; C:GO:0045261; F:GO:0046933; P:GO:0099132	F:ATP binding; C:mitochondrion; P:ATP synthesis coupled proton transport; C:proton-transporting ATP synthase complex, catalytic core F(1); F:proton-transporting ATP synthase activity, rotational mechanism; P:ATP hydrolysis coupled cation transmembrane transport	EC:3.6.1.3; EC:3.6.1.15	Adenosinetriphosphatase; Nucleoside-triphosphate phosphatase	G3DSA:2.40.10.170 (GENE3D); G3DSA:3.40.50.300 (GENE3D); IPR004100 (PFAM); PTHR15184 (PANTHER); PTHR15184:SF44 (PANTHER); IPR027417 (SUPERFAMILY); IPR036121 (SUPERFAMILY)	P:GO:0046034; P:GO:1902600	P:ATP metabolic process; P:proton transmembrane transport
44	MS3_03558.1	chloride intracellular channel 4	0	82.76	F:GO:0003746; F:GO:0004364; C:GO:0005634; C:GO:0005840; P:GO:0006448; P:GO:0006749; P:GO:0006803	F:translation elongation factor activity; F:glutathione transferase activity; C:nucleus; C:ribosome; P:regulation of translational elongation; P:glutathione metabolic process; P:obsolete glutathione conjugation reaction	EC:2.5.1.18	Glutathione transferase	PF13410 (PFAM); G3DSA:1.20.1050.10 (GENE3D); G3DSA:3.40.30.10 (GENE3D); PTHR43920:SF5 (PANTHER); PTHR43920 (PANTHER); IPR036282 (SUPERFAMILY)	no GO terms	no GO terms
45	MS3_03683.1	putative rootletin (Ciliary rootlet coiled-coil protein)	0	73.41	P:GO:0007098; C:GO:0035253	P:centrosome cycle; C:ciliary rootlet	-	-	PF15035 (PFAM); mobidb-lite (MOBIDB_LITE); mobidb-lite (MOBIDB_LITE); mobidb-lite (MOBIDB_LITE); PTHR23159:SF21 (PANTHER); PTHR23159 (PANTHER); SSF57997 (SUPERFAMILY); SSF57997 (SUPERFAMILY); SSF57997 (SUPERFAMILY)	no GO terms	no GO terms
46	MS3_03775.1	Transketolase	0	90.22	F:GO:0004802; P:GO:0006098; P:GO:0015976	F:transketolase activity; P:pentose-phosphate shunt; P:carbon utilization	EC:2.2.1.1	Transketolase	IPR005475 (SMART); G3DSA:3.40.50.970 (GENE3D); IPR005474 (PFAM); IPR005475 (PFAM); IPR033248 (PFAM); IPR009014 (G3DSA:3.40.50.GENE3D); G3DSA:3.40.50.970 (GENE3D); PTHR43195:SF1 (PANTHER); PTHR43195 (PANTHER); cd07033 (CDD); IPR029061 (SUPERFAMILY); IPR009014 (SUPERFAMILY); IPR029061 (SUPERFAMILY)	F:GO:0003824; P:GO:0008152	F:catalytic activity; P:metabolic process
47	MS3_03802.1	Transitional endoplasmic reticulum ATPase	0	95.34	F:GO:0005524; F:GO:0016787; P:GO:0051301	F:ATP binding; F:hydrolase activity; P:cell division	-	-	IPR003338 (SMART); IPR003593 (SMART); IPR004201 (SMART); IPR005938 (TIGRFAM); IPR003338 (PFAM); IPR015415 (PFAM); G3DSA:2.40.40.20 (GENE3D); IPR004201 (PFAM); G3DSA:3.40.50.300 (GENE3D); G3DSA:3.40.50.300 (GENE3D); G3DSA:1.10.8.60 (GENE3D); G3DSA:3.10.330.10 (GENE3D); IPR003959 (PFAM); G3DSA:1.10.8.60 (GENE3D); PTHR23077 (PANTHER); PTHR23077:SF63 (PANTHER); cd00009 (CDD); cd00009 (CDD); IPR027417 (SUPERFAMILY); IPR009010 (SUPERFAMILY); IPR029067 (SUPERFAMILY); IPR027417 (SUPERFAMILY)	F:GO:0005524; F:GO:0016787	F:ATP binding; F:hydrolase activity
48	MS3_03814.1	EF-hand domain-containing protein 1	0	80.13	F:GO:0005509	F:calcium ion binding	-	-	IPR006602 (SMART); IPR010554 (PFAM); G3DSA:1.10.238.10 (GENE3D); G3DSA:2.30.29.170 (GENE3D); PTHR12086 (PANTHER); PTHR12086:SF9 (PANTHER); IPR006602 (PROSITE_PROFILES); IPR011992 (SUPERFAMILY)	no GO terms	no GO terms
49	MS3_03977.1	tyrosine 3-monooxygenase/tryptophan 5-monooxygenase activation protein, beta polypeptide	0	88.28	F:GO:0004497; F:GO:0019904; P:GO:0055114	F:monooxygenase activity; F:protein domain specific binding; P:oxidation-reduction process	-	-	IPR000308 (PRINTS); IPR023410 (SMART); IPR036815 (G3DSA:1.20.190.GENE3D); IPR023410 (PFAM); IPR000308 (PIRSF); IPR000308 (PANTHER); PTHR18860:SF13 (PANTHER); cd08774 (CDD); IPR036815 (SUPERFAMILY)	F:GO:0019904	F:protein domain specific binding
50	MS3_04225.1	Aspartate aminotransferase, mitochondrial	0	86.32	P:GO:0000162; F:GO:0004069; C:GO:0005739; P:GO:0006107; P:GO:0006522; P:GO:0006525; P:GO:0006533; P:GO:0006534; P:GO:0006536; P:GO:0006560; P:GO:0006571; P:GO:0009094; P:GO:0009821; P:GO:0015976; F:GO:0030170	P:tryptophan biosynthetic process; F:L-aspartate:2-oxoglutarate aminotransferase activity; C:mitochondrion; P:oxaloacetate metabolic process; P:alanine metabolic process; P:arginine metabolic process; P:aspartate catabolic process; P:cysteine metabolic process; P:glutamate metabolic process; P:proline metabolic process; P:tyrosine biosynthetic process; P:L-phenylalanine biosynthetic process; P:alkaloid biosynthetic process; P:carbon utilization; F:pyridoxal phosphate binding	EC:2.6.1.1	Aspartate transaminase	IPR000796 (PRINTS); IPR015421 (G3DSA:3.40.640.GENE3D); IPR015422 (G3DSA:3.90.1150.GENE3D); IPR004839 (PFAM); PTHR11879:SF10 (PANTHER); IPR000796 (PANTHER); cd00609 (CDD); IPR015424 (SUPERFAMILY)	F:GO:0003824; P:GO:0006520; F:GO:0008483; P:GO:0009058; F:GO:0030170	F:catalytic activity; P:cellular amino acid metabolic process; F:transaminase activity; P:biosynthetic process; F:pyridoxal phosphate binding
51	MS3_04307.1	fatty acid binding protein 7, brain	9.6933e-82	97.65	C:GO:0005737; F:GO:0008289	C:cytoplasm; F:lipid binding	-	-	IPR000463 (PRINTS); IPR012674 (G3DSA:2.40.128.GENE3D); IPR000566 (PFAM); PTHR11955:SF57 (PANTHER); IPR031259 (PANTHER); IPR012674 (SUPERFAMILY)	F:GO:0008289	F:lipid binding
52	MS3_04311.1	putative annexin	0	81.76	F:GO:0005509; F:GO:0005544	F:calcium ion binding; F:calcium-dependent phospholipid binding	-	-	IPR001464 (PRINTS); IPR018502 (SMART); IPR037104 (G3DSA:1.10.220.GENE3D); IPR037104 (G3DSA:1.10.220.GENE3D); IPR037104 (G3DSA:1.10.220.GENE3D); IPR037104 (G3DSA:1.10.220.GENE3D); IPR018502 (PFAM); PTHR10502 (PANTHER); PTHR10502:SF173 (PANTHER); SSF47874 (SUPERFAMILY)	F:GO:0005509; F:GO:0005544	F:calcium ion binding; F:calcium-dependent phospholipid binding
53	MS3_04342.1	putative citrate synthase 2, mitochondrial	0	92.59	F:GO:0004108; P:GO:0006099; P:GO:0046487	F:citrate (Si)-synthase activity; P:tricarboxylic acid cycle; P:glyoxylate metabolic process	EC:2.3.3.1	Citrate (Si)-synthase	IPR002020 (PRINTS); IPR002020 (PFAM); IPR016142 (G3DSA:1.10.580.GENE3D); IPR010109 (TIGRFAM); IPR016143 (G3DSA:1.10.230.GENE3D); IPR002020 (PANTHER); PTHR11739:SF8 (PANTHER); cd06105 (CDD); IPR036969 (SUPERFAMILY)	F:GO:0004108; P:GO:0006101; F:GO:0046912	F:citrate (Si)-synthase activity; P:citrate metabolic process; F:transferase activity, transferring acyl groups, acyl groups converted into alkyl on transfer
54	MS3_04449.1	Adenosylhomocysteinase A	0	89.87	F:GO:0004013; C:GO:0005829; P:GO:0006730; P:GO:0019510; P:GO:0033353; F:GO:0051287	F:adenosylhomocysteinase activity; C:cytosol; P:one-carbon metabolic process; P:S-adenosylhomocysteine catabolic process; P:S-adenosylmethionine cycle; F:NAD binding	EC:3.3.1.1	Adenosylhomocysteinase	IPR000043 (SMART); IPR015878 (SMART); IPR000043 (PIRSF); G3DSA:3.40.50.720 (GENE3D); IPR000043 (PFAM); IPR015878 (PFAM); G3DSA:3.40.50.1480 (GENE3D); G3DSA:3.40.50.1480 (GENE3D); IPR000043 (TIGRFAM); IPR000043 (PANTHER); PTHR23420:SF0 (PANTHER); IPR034373 (HAMAP); IPR000043 (CDD); SSF52283 (SUPERFAMILY); IPR036291 (SUPERFAMILY)	F:GO:0004013; P:GO:0019510; F:GO:0051287	F:adenosylhomocysteinase activity; P:S-adenosylhomocysteine catabolic process; F:NAD binding
55	MS3_04526.1	subfamily T1A non-peptidase homologue (T01 family)	8.99893e-169	87.34	F:GO:0004298; C:GO:0005634; C:GO:0005737; F:GO:0016301; P:GO:0016310; C:GO:0019773; P:GO:0043161	F:threonine-type endopeptidase activity; C:nucleus; C:cytoplasm; F:kinase activity; P:phosphorylation; C:proteasome core complex, alpha-subunit complex; P:proteasome-mediated ubiquitin-dependent protein catabolic process	EC:3.4.25	Acting on peptide bonds (peptidases)	IPR029055 (G3DSA:3.60.20.GENE3D); IPR001353 (PFAM); PTHR11599 (PANTHER); PTHR11599:SF14 (PANTHER); IPR023332 (PROSITE_PROFILES); IPR029055 (SUPERFAMILY)	F:GO:0004298; C:GO:0005839; P:GO:0051603	F:threonine-type endopeptidase activity; C:proteasome core complex; P:proteolysis involved in cellular protein catabolic process
56	MS3_04778.1	phosphoglycerate kinase 1	1.44042e-107	96.01	F:GO:0004618; F:GO:0005524; P:GO:0006094; P:GO:0006096; P:GO:0015976	F:phosphoglycerate kinase activity; F:ATP binding; P:gluconeogenesis; P:glycolytic process; P:carbon utilization	EC:2.7.2.3	Phosphoglycerate kinase	IPR001576 (PRINTS); IPR001576 (PFAM); IPR015824 (G3DSA:3.40.50.GENE3D); PTHR11406:SF10 (PANTHER); IPR001576 (PANTHER); IPR036043 (SUPERFAMILY)	F:GO:0004618; P:GO:0006096	F:phosphoglycerate kinase activity; P:glycolytic process
57	MS3_04906.1	Sodium/potassium-transporting ATPase subunit alpha	0	95	F:GO:0005391; F:GO:0005524; C:GO:0005890; P:GO:0006813; P:GO:0006814; P:GO:0010248; F:GO:0046872	F:sodium:potassium-exchanging ATPase activity; F:ATP binding; C:sodium:potassium-exchanging ATPase complex; P:potassium ion transport; P:sodium ion transport; P:establishment or maintenance of transmembrane electrochemical gradient; F:metal ion binding	EC:3.6.1.3; EC:3.6.3.12; EC:3.6.3.9; EC:3.6.1.15	Adenosinetriphosphatase; Potassium-transporting ATPase; Sodium/potassium-exchanging ATPase; Nucleoside-triphosphate phosphatase	PR00121 (PRINTS); PR00119 (PRINTS); IPR023214 (G3DSA:3.40.50.GENE3D); IPR006068 (PFAM); G3DSA:1.20.1110.10 (GENE3D); IPR001757 (TIGRFAM); IPR023299 (G3DSA:3.40.1110.GENE3D); G3DSA:2.70.150.10 (GENE3D); PF13246 (PFAM); IPR005775 (TIGRFAM); PF00122 (PFAM); PF00702 (PFAM),SFLDG00002 (SFLD),SFLDF00027 (SFLD),SFLDS00003 (SFLD); PTHR43294 (PANTHER); PTHR43294:SF6 (PANTHER); IPR005775 (CDD); IPR008250 (SUPERFAMILY); IPR023298 (SUPERFAMILY); IPR036412 (SUPERFAMILY); IPR023299 (SUPERFAMILY)	F:GO:0000166; F:GO:0005391; F:GO:0005524; P:GO:0006813; P:GO:0006814; C:GO:0016021	F:nucleotide binding; F:sodium:potassium-exchanging ATPase activity; F:ATP binding; P:potassium ion transport; P:sodium ion transport; C:integral component of membrane
58	MS3_04932.1	1,4-alpha-glucan-branching enzyme	0	92.23	F:GO:0003844; F:GO:0004553; P:GO:0005978; P:GO:0005982; P:GO:0005985; F:GO:0043169; F:GO:0102752	F:1,4-alpha-glucan branching enzyme activity; F:hydrolase activity, hydrolyzing O-glycosyl compounds; P:glycogen biosynthetic process; P:starch metabolic process; P:sucrose metabolic process; F:cation binding; F:1,4-alpha-glucan branching enzyme activity (using a glucosylated glycogenin as primer for glycogen synthesis)	EC:2.4.1.18	1,4-alpha-glucan branching enzyme	IPR006047 (SMART); IPR006047 (PFAM); G3DSA:3.20.20.80 (GENE3D); IPR013780 (G3DSA:2.60.40.GENE3D); IPR004193 (PFAM); IPR013783 (G3DSA:2.60.40.GENE3D); IPR037439 (PIRSF); IPR006048 (PFAM); IPR037439 (PANTHER); cd02854 (CDD); cd11321 (CDD); SSF51011 (SUPERFAMILY); IPR017853 (SUPERFAMILY); IPR014756 (SUPERFAMILY)	F:GO:0003824; F:GO:0003844; F:GO:0004553; P:GO:0005975; P:GO:0005978; F:GO:0043169	F:catalytic activity; F:1,4-alpha-glucan branching enzyme activity; F:hydrolase activity, hydrolyzing O-glycosyl compounds; P:carbohydrate metabolic process; P:glycogen biosynthetic process; F:cation binding
59	MS3_05038.1	Ubiquitin-fold modifier 1	3.93314e-47	90.39	C:GO:0005634; C:GO:0005737; P:GO:1990592	C:nucleus; C:cytoplasm; P:protein K69-linked ufmylation	-	-	G3DSA:3.10.20.90 (GENE3D); IPR005375 (PFAM); IPR005375 (PANTHER); IPR029071 (SUPERFAMILY)	no GO terms	no GO terms
60	MS3_05047.1	Calmodulin	1.45684e-75	100	F:GO:0005509; F:GO:0005515; C:GO:0005813; P:GO:0009792; F:GO:0016301; P:GO:0016310; P:GO:0016477; C:GO:0031965; P:GO:0032880; P:GO:0042981; P:GO:0043277; P:GO:0051296; P:GO:0051726; C:GO:0071944; C:GO:0072686	F:calcium ion binding; F:protein binding; C:centrosome; P:embryo development ending in birth or egg hatching; F:kinase activity; P:phosphorylation; P:cell migration; C:nuclear membrane; P:regulation of protein localization; P:regulation of apoptotic process; P:apoptotic cell clearance; P:establishment of meiotic spindle orientation; P:regulation of cell cycle; C:cell periphery; C:mitotic spindle	-	-	IPR002048 (SMART); G3DSA:1.10.238.10 (GENE3D); IPR002048 (PFAM); G3DSA:1.10.238.10 (GENE3D); G3DSA:1.10.238.10 (GENE3D); IPR002048 (PFAM); PTHR23050:SF236 (PANTHER); PTHR23050 (PANTHER); IPR002048 (PROSITE_PROFILES); IPR002048 (CDD); IPR002048 (CDD); IPR011992 (SUPERFAMILY)	F:GO:0005509	F:calcium ion binding
61	MS3_05216.1	cysteine protease inhibitor	5.7254e-55	81.1	F:GO:0004869; C:GO:0005622; F:GO:0008233; P:GO:0010951	F:cysteine-type endopeptidase inhibitor activity; C:intracellular; F:peptidase activity; P:negative regulation of endopeptidase activity	-	-	IPR001713 (PRINTS); G3DSA:3.10.450.10 (GENE3D); IPR000010 (PFAM); IPR001713 (PANTHER); PTHR11414:SF21 (PANTHER); SSF54403 (SUPERFAMILY)	F:GO:0004866; F:GO:0004869; C:GO:0005622	F:endopeptidase inhibitor activity; F:cysteine-type endopeptidase inhibitor activity; C:intracellular
62	MS3_05317.1	Spectrin alpha chain	0	82.23	F:GO:0003676; F:GO:0005509; F:GO:0005515; F:GO:0008270	F:nucleic acid binding; F:calcium ion binding; F:protein binding; F:zinc ion binding	-	-	PR01887 (PRINTS); IPR001452 (SMART); IPR002048 (SMART); IPR018159 (SMART); G3DSA:1.20.58.60 (GENE3D); G3DSA:1.20.58.60 (GENE3D); G3DSA:2.30.30.40 (GENE3D); IPR002048 (PFAM); G3DSA:1.10.238.10 (GENE3D); G3DSA:1.20.58.60 (GENE3D); G3DSA:1.20.58.1940 (GENE3D); IPR014837 (PFAM); G3DSA:1.20.58.60 (GENE3D); G3DSA:1.20.58.60 (GENE3D); G3DSA:1.20.5.170 (GENE3D); G3DSA:1.20.58.60 (GENE3D); IPR002017 (PFAM); G3DSA:1.20.58.60 (GENE3D); G3DSA:1.20.58.1940 (GENE3D); IPR001452 (PFAM); G3DSA:1.20.58.60 (GENE3D); G3DSA:1.20.58.60 (GENE3D); G3DSA:1.20.58.60 (GENE3D); PTHR11915 (PANTHER); PTHR11915:SF422 (PANTHER); IPR001452 (PROSITE_PROFILES); IPR002048 (PROSITE_PROFILES); cd00176 (CDD); IPR035825 (CDD); cd00176 (CDD); cd00176 (CDD); cd00176 (CDD); cd00176 (CDD); cd00176 (CDD); cd00176 (CDD); cd00176 (CDD); cd00176 (CDD); cd00176 (CDD); IPR002048 (CDD); cd00176 (CDD); SSF46966 (SUPERFAMILY); SSF46966 (SUPERFAMILY); SSF46966 (SUPERFAMILY); SSF46966 (SUPERFAMILY); SSF46966 (SUPERFAMILY); SSF46966 (SUPERFAMILY); SSF46966 (SUPERFAMILY); SSF46966 (SUPERFAMILY); SSF46966 (SUPERFAMILY); IPR011992 (SUPERFAMILY); SSF46966 (SUPERFAMILY); IPR036028 (SUPERFAMILY); SSF46966 (SUPERFAMILY); SSF46966 (SUPERFAMILY); SSF46966 (SUPERFAMILY); SSF46966 (SUPERFAMILY); SSF46966 (SUPERFAMILY); SSF46966 (SUPERFAMILY)	F:GO:0005509; F:GO:0005515	F:calcium ion binding; F:protein binding
63	MS3_05505.1	Spectrin beta chain	0	88.91	F:GO:0003779; F:GO:0005200; F:GO:0005543; C:GO:0008091; P:GO:0051693	F:actin binding; F:structural constituent of cytoskeleton; F:phospholipid binding; C:spectrin; P:actin filament capping	-	-	IPR001605 (PRINTS); IPR018159 (SMART); IPR001849 (SMART); IPR001715 (SMART); G3DSA:1.20.58.60 (GENE3D); G3DSA:1.20.58.60 (GENE3D); IPR036872 (G3DSA:1.10.418.GENE3D); G3DSA:1.20.58.60 (GENE3D); IPR036872 (G3DSA:1.10.418.GENE3D); IPR016343 (PIRSF); PF15410 (PFAM); IPR011993 (G3DSA:2.30.29.GENE3D); G3DSA:1.20.58.60 (GENE3D); G3DSA:1.20.58.60 (GENE3D); G3DSA:1.20.58.60 (GENE3D); G3DSA:1.20.58.60 (GENE3D); IPR001715 (PFAM); IPR002017 (PFAM); G3DSA:1.20.58.1940 (GENE3D); G3DSA:1.20.58.60 (GENE3D); G3DSA:1.20.58.1940 (GENE3D); mobidb-lite (MOBIDB_LITE); mobidb-lite (MOBIDB_LITE); mobidb-lite (MOBIDB_LITE); PTHR11915:SF273 (PANTHER); PTHR11915 (PANTHER); IPR001849 (PROSITE_PROFILES); IPR001715 (PROSITE_PROFILES); cd00176 (CDD); cd00176 (CDD); cd00176 (CDD); cd00176 (CDD); cd00176 (CDD); cd00176 (CDD); IPR001715 (CDD); cd00176 (CDD); cd00176 (CDD); cd10571 (CDD); cd00176 (CDD); IPR001715 (CDD); SSF46966 (SUPERFAMILY); SSF46966 (SUPERFAMILY); SSF46966 (SUPERFAMILY); SSF46966 (SUPERFAMILY); SSF46966 (SUPERFAMILY); SSF46966 (SUPERFAMILY); IPR036872 (SUPERFAMILY); SSF46966 (SUPERFAMILY); SSF46966 (SUPERFAMILY); SSF50729 (SUPERFAMILY); SSF46966 (SUPERFAMILY); SSF46966 (SUPERFAMILY); SSF46966 (SUPERFAMILY); SSF46966 (SUPERFAMILY); SSF46966 (SUPERFAMILY)	F:GO:0003779; F:GO:0005200; F:GO:0005515; F:GO:0005543; C:GO:0008091	F:actin binding; F:structural constituent of cytoskeleton; F:protein binding; F:phospholipid binding; C:spectrin
64	MS3_05516.1	Purine nucleoside phosphorylase	0	87.05	F:GO:0004731; P:GO:0006144; P:GO:0006206; P:GO:0006769; P:GO:0009116; P:GO:0046497	F:purine-nucleoside phosphorylase activity; P:purine nucleobase metabolic process; P:pyrimidine nucleobase metabolic process; P:nicotinamide metabolic process; P:nucleoside metabolic process; P:nicotinate nucleotide metabolic process	EC:2.4.2.1	Purine-nucleoside phosphorylase	IPR011268 (TIGRFAM); IPR011270 (TIGRFAM); G3DSA:3.40.50.1580 (GENE3D); IPR011268 (PIRSF); IPR000845 (PFAM); IPR011268 (PANTHER); IPR035994 (SUPERFAMILY)	F:GO:0003824; F:GO:0004731; P:GO:0006139; P:GO:0009116	F:catalytic activity; F:purine-nucleoside phosphorylase activity; P:nucleobase-containing compound metabolic process; P:nucleoside metabolic process
65	MS3_05530.1	Rab GDP dissociation inhibitor alpha	0	85.81	F:GO:0005093; F:GO:0005096; C:GO:0005737; P:GO:0007264; P:GO:0015031; P:GO:0043547	F:Rab GDP-dissociation inhibitor activity; F:GTPase activator activity; C:cytoplasm; P:small GTPase mediated signal transduction; P:protein transport; P:positive regulation of GTPase activity	-	-	IPR018203 (PRINTS); IPR000806 (PRINTS); G3DSA:1.10.405.10 (GENE3D); IPR018203 (PFAM); IPR036188 (G3DSA:3.50.50.GENE3D); G3DSA:3.30.519.10 (GENE3D); IPR018203 (PANTHER); PTHR11787:SF8 (PANTHER); IPR036188 (SUPERFAMILY); IPR036188 (SUPERFAMILY)	F:GO:0005092; F:GO:0005093; P:GO:0007264; P:GO:0015031	F:GDP-dissociation inhibitor activity; F:Rab GDP-dissociation inhibitor activity; P:small GTPase mediated signal transduction; P:protein transport
66	MS3_05631.1	Taurocyamine kinase	0	97.45	F:GO:0004054; F:GO:0005524; P:GO:0006525; P:GO:0006560; P:GO:0016310; F:GO:0016491; P:GO:0019530; F:GO:0046872; F:GO:0050324; P:GO:0055114	F:arginine kinase activity; F:ATP binding; P:arginine metabolic process; P:proline metabolic process; P:phosphorylation; F:oxidoreductase activity; P:taurine metabolic process; F:metal ion binding; F:taurocyamine kinase activity; P:oxidation-reduction process	EC:2.7.3.4; EC:2.7.3.3	Taurocyamine kinase; Arginine kinase	IPR036802 (G3DSA:1.10.135.GENE3D); IPR036802 (G3DSA:1.10.135.GENE3D); G3DSA:3.30.590.10 (GENE3D); IPR022414 (PFAM); IPR022413 (PFAM); IPR000749 (PANTHER); PTHR11547:SF38 (PANTHER); IPR022413 (PROSITE_PROFILES); IPR022414 (PROSITE_PROFILES); cd07932 (CDD); cd07932 (CDD); IPR014746 (SUPERFAMILY); IPR036802 (SUPERFAMILY); IPR014746 (SUPERFAMILY); IPR036802 (SUPERFAMILY)	F:GO:0003824; F:GO:0016301; F:GO:0016772	F:catalytic activity; F:kinase activity; F:transferase activity, transferring phosphorus-containing groups
67	MS3_05718.1	Myosin-2 essential light chain	1.33807e-90	86.96	F:GO:0005509	F:calcium ion binding	-	-	G3DSA:1.10.238.10 (GENE3D); G3DSA:1.10.238.10 (GENE3D); IPR002048 (PFAM); PTHR23048 (PANTHER); IPR002048 (PROSITE_PROFILES); IPR011992 (SUPERFAMILY)	F:GO:0005509	F:calcium ion binding
68	MS3_05811.1	myosin heavy chain	0	83.84	F:GO:0003774; F:GO:0005524; C:GO:0016021; C:GO:0016459; F:GO:0051015	F:motor activity; F:ATP binding; C:integral component of membrane; C:myosin complex; F:actin filament binding	EC:3.6.1.15	Nucleoside-triphosphate phosphatase	IPR001609 (PRINTS); IPR000048 (SMART); IPR001609 (SMART); IPR027401 (G3DSA:4.10.270.GENE3D); G3DSA:1.10.10.820 (GENE3D); G3DSA:1.20.58.530 (GENE3D); G3DSA:1.20.5.340 (GENE3D); G3DSA:1.20.120.720 (GENE3D); IPR001609 (PFAM); IPR002928 (PFAM); G3DSA:3.30.70.3240 (GENE3D); G3DSA:1.20.5.370 (GENE3D); mobidb-lite (MOBIDB_LITE); mobidb-lite (MOBIDB_LITE); mobidb-lite (MOBIDB_LITE); PTHR13140:SF721 (PANTHER); PTHR13140 (PANTHER); IPR000048 (PROSITE_PROFILES); IPR001609 (PROSITE_PROFILES); IPR027417 (SUPERFAMILY); SSF90257 (SUPERFAMILY); SSF90257 (SUPERFAMILY); SSF90257 (SUPERFAMILY); SSF90257 (SUPERFAMILY); SSF90257 (SUPERFAMILY)	F:GO:0003774; F:GO:0005515; F:GO:0005524; C:GO:0016459	F:motor activity; F:protein binding; F:ATP binding; C:myosin complex
69	MS3_05832.1	NADH-ubiquinone oxidoreductase, putative	0	86.86	C:GO:0005747; P:GO:0006118; P:GO:0006120; P:GO:0006744; P:GO:0006814; F:GO:0008137; P:GO:0008637; F:GO:0009055; C:GO:0045272; F:GO:0051536; P:GO:1902600; P:GO:1902600	C:mitochondrial respiratory chain complex I; P:obsolete electron transport; P:mitochondrial electron transport, NADH to ubiquinone; P:ubiquinone biosynthetic process; P:sodium ion transport; F:NADH dehydrogenase (ubiquinone) activity; P:apoptotic mitochondrial changes; F:electron transfer activity; C:plasma membrane respiratory chain complex I; F:iron-sulfur cluster binding; P:proton transmembrane transport; P:proton transmembrane transport	EC:1.6.99.5; EC:1.6.99.3; EC:1.6.5.3	Acting on NADH or NADPH; NADH dehydrogenase; NADH:ubiquinone reductase (H(+)-translocating)	IPR019574 (SMART); IPR019574 (PFAM); G3DSA:3.40.50.740 (GENE3D); IPR006656 (PFAM); IPR010228 (TIGRFAM); G3DSA:3.30.70.20 (GENE3D); PF13510 (PFAM); G3DSA:3.10.20.740 (GENE3D); IPR015405 (PFAM); mobidb-lite (MOBIDB_LITE); PTHR11615 (PANTHER); PTHR11615:SF115 (PANTHER); IPR001041 (PROSITE_PROFILES); IPR019574 (PROSITE_PROFILES); IPR006963 (PROSITE_PROFILES); cd02773 (CDD); IPR001041 (CDD); SSF53706 (SUPERFAMILY); SSF54862 (SUPERFAMILY); IPR036010 (SUPERFAMILY)	F:GO:0009055; F:GO:0016491; F:GO:0016651; F:GO:0051536; P:GO:0055114	F:electron transfer activity; F:oxidoreductase activity; F:oxidoreductase activity, acting on NAD(P)H; F:iron-sulfur cluster binding; P:oxidation-reduction process
70	MS3_05950.1	16 kDa calcium-binding protein	4.35954e-102	71.76	F:GO:0005432; F:GO:0005509; P:GO:0006816; P:GO:0055074	F:calcium:sodium antiporter activity; F:calcium ion binding; P:calcium ion transport; P:calcium ion homeostasis	-	-	IPR002048 (SMART); G3DSA:1.10.238.10 (GENE3D); IPR002048 (PFAM); G3DSA:1.10.238.10 (GENE3D); PTHR23064:SF18 (PANTHER); PTHR23064 (PANTHER); IPR002048 (PROSITE_PROFILES); IPR011992 (SUPERFAMILY)	F:GO:0005509	F:calcium ion binding
71	MS3_05958.1	Tegument antigen (I(H)A)	1.20151e-134	75.8	F:GO:0005509; C:GO:0005868; C:GO:0005871; C:GO:0005874; F:GO:0008092; F:GO:0008574; P:GO:0010970; F:GO:0045505; F:GO:0051959; P:GO:0060271; P:GO:2000582	F:calcium ion binding; C:cytoplasmic dynein complex; C:kinesin complex; C:microtubule; F:cytoskeletal protein binding; F:ATP-dependent microtubule motor activity, plus-end-directed; P:transport along microtubule; F:dynein intermediate chain binding; F:dynein light intermediate chain binding; P:cilium assembly; P:positive regulation of ATP-dependent microtubule motor activity, plus-end-directed	EC:3.6.1.3; EC:3.6.1.15; EC:3.6.4.4	Adenosinetriphosphatase; Nucleoside-triphosphate phosphatase; Plus-end-directed kinesin ATPase	IPR001372 (SMART); IPR002048 (SMART); IPR000261 (PFAM); IPR037177 (G3DSA:3.30.740.GENE3D); IPR001372 (PFAM); G3DSA:1.10.238.10 (GENE3D); IPR001372 (PANTHER); PTHR11886:SF62 (PANTHER); IPR002048 (PROSITE_PROFILES); IPR011992 (SUPERFAMILY); IPR037177 (SUPERFAMILY)	F:GO:0005509; F:GO:0005515; P:GO:0007017; C:GO:0030286	F:calcium ion binding; F:protein binding; P:microtubule-based process; C:dynein complex
72	MS3_05960.1	Tegument antigen (I(H)A)	3.00689e-141	87.79	F:GO:0005509; C:GO:0005737; C:GO:0005868; C:GO:0005871; C:GO:0005874; F:GO:0008092; F:GO:0008574; P:GO:0010970; F:GO:0045505; F:GO:0051959; P:GO:0060271; P:GO:2000582	F:calcium ion binding; C:cytoplasm; C:cytoplasmic dynein complex; C:kinesin complex; C:microtubule; F:cytoskeletal protein binding; F:ATP-dependent microtubule motor activity, plus-end-directed; P:transport along microtubule; F:dynein intermediate chain binding; F:dynein light intermediate chain binding; P:cilium assembly; P:positive regulation of ATP-dependent microtubule motor activity, plus-end-directed	EC:3.6.1.3; EC:3.6.1.15; EC:3.6.4.4	Adenosinetriphosphatase; Nucleoside-triphosphate phosphatase; Plus-end-directed kinesin ATPase	IPR001372 (SMART); IPR037177 (G3DSA:3.30.740.GENE3D); G3DSA:1.10.238.10 (GENE3D); IPR001372 (PFAM); IPR001372 (PANTHER); PTHR11886:SF62 (PANTHER); IPR002048 (PROSITE_PROFILES); IPR011992 (SUPERFAMILY); IPR037177 (SUPERFAMILY)	F:GO:0005509; P:GO:0007017; C:GO:0030286	F:calcium ion binding; P:microtubule-based process; C:dynein complex
73	MS3_05999.1	phosphoglycerate kinase 1	0	98.59	F:GO:0004618; F:GO:0005524; P:GO:0006094; P:GO:0006096; P:GO:0015976	F:phosphoglycerate kinase activity; F:ATP binding; P:gluconeogenesis; P:glycolytic process; P:carbon utilization	EC:2.7.2.3	Phosphoglycerate kinase	IPR001576 (PRINTS); IPR001576 (PFAM); IPR015824 (G3DSA:3.40.50.GENE3D); IPR015824 (G3DSA:3.40.50.GENE3D); IPR001576 (PANTHER); PTHR11406:SF10 (PANTHER); IPR036043 (SUPERFAMILY)	F:GO:0004618; P:GO:0006096	F:phosphoglycerate kinase activity; P:glycolytic process
74	MS3_06149.1	putative dnaj homolog subfamily B member 4	0	86.35	P:GO:0006457; F:GO:0051082	P:protein folding; F:unfolded protein binding	-	-	IPR001623 (PRINTS); IPR001623 (SMART); G3DSA:2.60.260.20 (GENE3D); IPR002939 (PFAM); IPR036869 (G3DSA:1.10.287.GENE3D); G3DSA:2.60.260.20 (GENE3D); IPR001623 (PFAM); PTHR24078:SF306 (PANTHER); PTHR24078 (PANTHER); IPR001623 (PROSITE_PROFILES); IPR001623 (CDD); cd10747 (CDD); IPR036869 (SUPERFAMILY); IPR008971 (SUPERFAMILY); IPR008971 (SUPERFAMILY)	P:GO:0006457; F:GO:0051082	P:protein folding; F:unfolded protein binding
75	MS3_06334.1	Tegument antigen	4.52403e-135	83.43	F:GO:0005509; C:GO:0005737; C:GO:0005868; C:GO:0005871; C:GO:0005874; F:GO:0008092; F:GO:0008574; P:GO:0010970; F:GO:0045505; F:GO:0051959; P:GO:0060271; P:GO:2000582	F:calcium ion binding; C:cytoplasm; C:cytoplasmic dynein complex; C:kinesin complex; C:microtubule; F:cytoskeletal protein binding; F:ATP-dependent microtubule motor activity, plus-end-directed; P:transport along microtubule; F:dynein intermediate chain binding; F:dynein light intermediate chain binding; P:cilium assembly; P:positive regulation of ATP-dependent microtubule motor activity, plus-end-directed	EC:3.6.1.3; EC:3.6.1.15; EC:3.6.4.4	Adenosinetriphosphatase; Nucleoside-triphosphate phosphatase; Plus-end-directed kinesin ATPase	IPR001372 (SMART); IPR001372 (PFAM); IPR037177 (G3DSA:3.30.740.GENE3D); G3DSA:1.10.238.10 (GENE3D); IPR001372 (PANTHER); PTHR11886:SF62 (PANTHER); IPR037177 (SUPERFAMILY); IPR011992 (SUPERFAMILY)	P:GO:0007017; C:GO:0030286	P:microtubule-based process; C:dynein complex
76	MS3_06348.1	mitochondrial processing peptidase beta-subunit (M16 family)	7.77243e-149	93.45	F:GO:0004222; C:GO:0005750; P:GO:0006122; P:GO:0006627; F:GO:0008270; P:GO:0009060; C:GO:0017087	F:metalloendopeptidase activity; C:mitochondrial respiratory chain complex III; P:mitochondrial electron transport, ubiquinol to cytochrome c; P:protein processing involved in protein targeting to mitochondrion; F:zinc ion binding; P:aerobic respiration; C:mitochondrial processing peptidase complex	EC:3.4.24	Acting on peptide bonds (peptidases)	G3DSA:3.30.830.10 (GENE3D); IPR007863 (PFAM); IPR037718 (PTHR11851:PANTHER); PTHR11851 (PANTHER); IPR011249 (SUPERFAMILY)	F:GO:0003824; F:GO:0004222; P:GO:0006627; C:GO:0017087; F:GO:0046872	F:catalytic activity; F:metalloendopeptidase activity; P:protein processing involved in protein targeting to mitochondrion; C:mitochondrial processing peptidase complex; F:metal ion binding
77	MS3_06482.1	Glutathione S-Transferase	1.40817e-142	96.64	F:GO:0004364; F:GO:0005515; P:GO:0006749; P:GO:0006803	F:glutathione transferase activity; F:protein binding; P:glutathione metabolic process; P:obsolete glutathione conjugation reaction	EC:2.5.1.18	Glutathione transferase	G3DSA:3.40.30.10 (GENE3D); IPR004046 (PFAM); G3DSA:1.20.1050.10 (GENE3D); IPR004045 (PFAM); PTHR11571:SF207 (PANTHER); PTHR11571 (PANTHER); IPR004045 (PROSITE_PROFILES); IPR010987 (PROSITE_PROFILES); cd03039 (CDD); cd03192 (CDD); IPR036282 (SUPERFAMILY); IPR036249 (SUPERFAMILY)	F:GO:0005515	F:protein binding
78	MS3_06583.1	ng-dimethylarginine dimethylaminohydrolase	7.68908e-133	79.49	P:GO:0006807; F:GO:0016403	P:nitrogen compound metabolic process; F:dimethylargininase activity	EC:3.5.3.18	Dimethylargininase	G3DSA:3.75.10.10 (GENE3D); PTHR12737:SF9 (PANTHER); IPR033199 (PANTHER); SSF55909 (SUPERFAMILY)	no GO terms	no GO terms
79	MS3_06746.1	ADP-ribose pyrophosphatase, mitochondrial precursor	0	85.68	P:GO:0006144; F:GO:0043262; F:GO:0047631	P:purine nucleobase metabolic process; F:adenosine-diphosphatase activity; F:ADP-ribose diphosphatase activity	EC:3.6.1.13; EC:3.6.1.6	ADP-ribose diphosphatase; Nucleoside diphosphate phosphatase	G3DSA:3.90.79.10 (GENE3D); IPR000086 (PFAM); PTHR13030 (PANTHER); IPR000086 (PROSITE_PROFILES); cd03670 (CDD); IPR015797 (SUPERFAMILY)	F:GO:0016787	F:hydrolase activity
80	MS3_06918.1	Protein DJ-1	2.83606e-100	92.02	-	-	-	-	IPR002818 (PFAM); IPR029062 (G3DSA:3.40.50.GENE3D); IPR006287 (TIGRFAM); PTHR43444 (PANTHER); PTHR43444:SF2 (PANTHER); cd03135 (CDD); IPR029062 (SUPERFAMILY)	no GO terms	no GO terms
81	MS3_07100.1	Protein disulfide-isomerase 2	0	86.26	F:GO:0003756; C:GO:0005783; P:GO:0006457; P:GO:0019511; F:GO:0031545; P:GO:0034976; P:GO:0045454; P:GO:1902175	F:protein disulfide isomerase activity; C:endoplasmic reticulum; P:protein folding; P:peptidyl-proline hydroxylation; F:peptidyl-proline 4-dioxygenase activity; P:response to endoplasmic reticulum stress; P:cell redox homeostasis; P:regulation of oxidative stress-induced intrinsic apoptotic signaling pathway	EC:1.14.11; EC:5.3.4.1	Acting on paired donors, with incorporation or reduction of molecular oxygen. The oxygen incorporated need not be derived from O(2); Protein disulfide-isomerase	PR00421 (PRINTS); G3DSA:3.40.30.10 (GENE3D); IPR005792 (TIGRFAM); IPR013766 (PFAM); IPR005788 (TIGRFAM); PF13848 (PFAM); G3DSA:3.40.30.10 (GENE3D); G3DSA:3.40.30.10 (GENE3D); G3DSA:3.40.30.10 (GENE3D); PTHR18929 (PANTHER); PTHR18929:SF101 (PANTHER); IPR013766 (PROSITE_PROFILES); cd02961 (CDD); cd02995 (CDD); cd02981 (CDD); cd02982 (CDD); IPR036249 (SUPERFAMILY); IPR036249 (SUPERFAMILY); IPR036249 (SUPERFAMILY); IPR036249 (SUPERFAMILY)	F:GO:0003756; F:GO:0016853; P:GO:0045454	F:protein disulfide isomerase activity; F:isomerase activity; P:cell redox homeostasis
82	MS3_07231.1	ornithine aminotransferase	0	94.32	F:GO:0004587; P:GO:0006525; P:GO:0006560; F:GO:0030170; F:GO:0042802	F:ornithine-oxo-acid transaminase activity; P:arginine metabolic process; P:proline metabolic process; F:pyridoxal phosphate binding; F:identical protein binding	EC:2.6.1.13	Ornithine aminotransferase	IPR015421 (G3DSA:3.40.640.GENE3D); IPR005814 (PFAM); IPR015422 (G3DSA:3.90.1150.GENE3D); IPR010164 (TIGRFAM); IPR034758 (PTHR11986:PANTHER); PTHR11986 (PANTHER); IPR005814 (CDD); IPR015424 (SUPERFAMILY)	F:GO:0003824; F:GO:0004587; F:GO:0008483; F:GO:0030170	F:catalytic activity; F:ornithine-oxo-acid transaminase activity; F:transaminase activity; F:pyridoxal phosphate binding
83	MS3_07240.1	20S proteasome subunit alpha 6	0	84.34	F:GO:0004298; C:GO:0005634; C:GO:0005737; P:GO:0006511; C:GO:0019773	F:threonine-type endopeptidase activity; C:nucleus; C:cytoplasm; P:ubiquitin-dependent protein catabolic process; C:proteasome core complex, alpha-subunit complex	EC:3.4.25	Acting on peptide bonds (peptidases)	IPR006671 (PFAM); IPR031658 (PFAM); G3DSA:1.10.472.10 (GENE3D); G3DSA:1.10.472.10 (GENE3D); IPR001353 (PFAM); IPR029055 (G3DSA:3.60.20.GENE3D); mobidb-lite (MOBIDB_LITE); PTHR11599 (PANTHER); IPR035144 (PTHR11599:PANTHER); IPR023332 (PROSITE_PROFILES); IPR013763 (CDD); IPR036915 (SUPERFAMILY); IPR036915 (SUPERFAMILY); IPR029055 (SUPERFAMILY)	F:GO:0004298; C:GO:0005839; C:GO:0019773; P:GO:0051603	F:threonine-type endopeptidase activity; C:proteasome core complex; C:proteasome core complex, alpha-subunit complex; P:proteolysis involved in cellular protein catabolic process
84	MS3_07294.1	GLIPR1-like protein 1	1.19476e-120	83.65	C:GO:0005576; C:GO:0016021	C:extracellular region; C:integral component of membrane	-	-	IPR002413 (PRINTS); IPR001283 (PRINTS); IPR014044 (SMART); IPR035940 (G3DSA:3.40.33.GENE3D); IPR014044 (PFAM); PTHR10334:SF325 (PANTHER); IPR001283 (PANTHER); cd05380 (CDD); IPR035940 (SUPERFAMILY)	no GO terms	no GO terms
85	MS3_07345.1	Inorganic pyrophosphatase	0	85.44	F:GO:0000287; F:GO:0004427; C:GO:0005737; P:GO:0006119	F:magnesium ion binding; F:inorganic diphosphatase activity; C:cytoplasm; P:oxidative phosphorylation	EC:3.6.1.1	Inorganic diphosphatase	IPR036649 (G3DSA:3.90.80.GENE3D); IPR008162 (PFAM); IPR008162 (PANTHER); PTHR10286:SF3 (PANTHER); IPR008162 (CDD); IPR036649 (SUPERFAMILY)	F:GO:0000287; F:GO:0004427; C:GO:0005737; P:GO:0006796	F:magnesium ion binding; F:inorganic diphosphatase activity; C:cytoplasm; P:phosphate-containing compound metabolic process
86	MS3_07363.1	Heterogeneous nuclear ribonucleoprotein K	7.12492e-81	99.34	F:GO:0003723	F:RNA binding	-	-	IPR004087 (SMART); IPR004088 (PFAM); IPR036612 (G3DSA:3.30.1370.GENE3D); mobidb-lite (MOBIDB_LITE); PTHR10288 (PANTHER); PTHR10288:SF179 (PANTHER); PS50084 (PROSITE_PROFILES); cd02396 (CDD); IPR036612 (SUPERFAMILY)	F:GO:0003676; F:GO:0003723	F:nucleic acid binding; F:RNA binding
87	MS3_07464.1	ATP synthase subunit alpha mitochondrial	0	96.5	F:GO:0005524; P:GO:0015986; C:GO:0045261; F:GO:0046933; P:GO:0099132	F:ATP binding; P:ATP synthesis coupled proton transport; C:proton-transporting ATP synthase complex, catalytic core F(1); F:proton-transporting ATP synthase activity, rotational mechanism; P:ATP hydrolysis coupled cation transmembrane transport	EC:3.6.1.3; EC:3.6.1.15	Adenosinetriphosphatase; Nucleoside-triphosphate phosphatase	IPR004100 (PFAM); G3DSA:3.40.50.300 (GENE3D); IPR000793 (PFAM); IPR005294 (TIGRFAM); IPR023366 (G3DSA:2.40.30.GENE3D); IPR038376 (G3DSA:1.20.150.GENE3D); IPR000194 (PFAM); PTHR43089:SF5 (PANTHER); PTHR43089 (PANTHER); IPR005294 (HAMAP); IPR033732 (CDD); SSF47917 (SUPERFAMILY); IPR036121 (SUPERFAMILY); IPR027417 (SUPERFAMILY)	F:GO:0005524; P:GO:0015986; F:GO:0032559; C:GO:0045261; P:GO:0046034; F:GO:0046933; P:GO:1902600	F:ATP binding; P:ATP synthesis coupled proton transport; F:adenyl ribonucleotide binding; C:proton-transporting ATP synthase complex, catalytic core F(1); P:ATP metabolic process; F:proton-transporting ATP synthase activity, rotational mechanism; P:proton transmembrane transport
88	MS3_07467.1	ATP synthase subunit alpha, mitochondrial	6.66686e-63	85.01	F:GO:0005524; P:GO:0015986; C:GO:0045261; F:GO:0046933; P:GO:0099132	F:ATP binding; P:ATP synthesis coupled proton transport; C:proton-transporting ATP synthase complex, catalytic core F(1); F:proton-transporting ATP synthase activity, rotational mechanism; P:ATP hydrolysis coupled cation transmembrane transport	EC:3.6.1.3; EC:3.6.1.15	Adenosinetriphosphatase; Nucleoside-triphosphate phosphatase	IPR004100 (PFAM); IPR023366 (G3DSA:2.40.30.GENE3D); PTHR43089:SF5 (PANTHER); PTHR43089 (PANTHER); IPR036121 (SUPERFAMILY)	P:GO:0046034; P:GO:1902600	P:ATP metabolic process; P:proton transmembrane transport
89	MS3_07531.1	Peroxiredoxin, Prx3	1.13152e-161	88.89	F:GO:0004601; C:GO:0005623; P:GO:0006804; P:GO:0006979; P:GO:0045454; F:GO:0051920; P:GO:0055114; P:GO:0098869	F:peroxidase activity; C:cell; P:obsolete peroxidase reaction; P:response to oxidative stress; P:cell redox homeostasis; F:peroxiredoxin activity; P:oxidation-reduction process; P:cellular oxidant detoxification	EC:1.11.1.15; EC:1.11.1.7	Peroxiredoxin; Peroxidase	IPR024706 (PIRSF); G3DSA:3.40.30.10 (GENE3D); IPR000866 (PFAM); IPR019479 (PFAM); PTHR10681:SF127 (PANTHER); PTHR10681 (PANTHER); IPR013766 (PROSITE_PROFILES); cd03015 (CDD); IPR036249 (SUPERFAMILY)	F:GO:0016209; F:GO:0016491; P:GO:0045454; F:GO:0051920; P:GO:0055114	F:antioxidant activity; F:oxidoreductase activity; P:cell redox homeostasis; F:peroxiredoxin activity; P:oxidation-reduction process
90	MS3_07606.1	phosphoglycerate mutase	0	92.73	F:GO:0004082; F:GO:0004083; C:GO:0005829; P:GO:0006007; P:GO:0006094; P:GO:0006096; P:GO:0016311; P:GO:0043456; F:GO:0046538	F:bisphosphoglycerate mutase activity; F:bisphosphoglycerate 2-phosphatase activity; C:cytosol; P:glucose catabolic process; P:gluconeogenesis; P:glycolytic process; P:dephosphorylation; P:regulation of pentose-phosphate shunt; F:2,3-bisphosphoglycerate-dependent phosphoglycerate mutase activity	EC:5.4.2.1; EC:3.1.3.13; EC:3.1.3.41; EC:5.4.2.4	Intramolecular transferases; Deleted entry; 4-nitrophenylphosphatase; Bisphosphoglycerate mutase	IPR013078 (SMART); IPR013078 (PFAM); IPR029033 (G3DSA:3.40.50.GENE3D); IPR005952 (TIGRFAM); PIRSF000709 (PIRSF); IPR005952 (PANTHER); IPR005952 (HAMAP); IPR013078 (CDD); IPR029033 (SUPERFAMILY)	F:GO:0004619; P:GO:0006096; F:GO:0016868	F:phosphoglycerate mutase activity; P:glycolytic process; F:intramolecular transferase activity, phosphotransferases
91	MS3_07685.1	histone H4-like	1.33178e-50	100	C:GO:0000786; F:GO:0003677; C:GO:0005634; P:GO:0006352; F:GO:0046982	C:nucleosome; F:DNA binding; C:nucleus; P:DNA-templated transcription, initiation; F:protein heterodimerization activity	-	-	IPR001951 (PRINTS); IPR004823 (SMART); IPR001951 (SMART); IPR009072 (G3DSA:1.10.20.GENE3D); IPR035425 (PFAM); mobidb-lite (MOBIDB_LITE); PTHR10484:SF160 (PANTHER); PTHR10484 (PANTHER); IPR001951 (CDD); IPR009072 (SUPERFAMILY)	C:GO:0000786; F:GO:0003677; C:GO:0005634; P:GO:0006352; F:GO:0046982	C:nucleosome; F:DNA binding; C:nucleus; P:DNA-templated transcription, initiation; F:protein heterodimerization activity
92	MS3_07730.1	cytosolic malate dehydrogenase	0	87.66	C:GO:0005739; C:GO:0005829; P:GO:0005975; P:GO:0006090; P:GO:0006107; P:GO:0006108; P:GO:0006734; P:GO:0019643; F:GO:0030060; P:GO:0046487	C:mitochondrion; C:cytosol; P:carbohydrate metabolic process; P:pyruvate metabolic process; P:oxaloacetate metabolic process; P:malate metabolic process; P:NADH metabolic process; P:reductive tricarboxylic acid cycle; F:L-malate dehydrogenase activity; P:glyoxylate metabolic process	EC:1.1.1.37	Malate dehydrogenase	IPR001557 (PIRSF); IPR015955 (G3DSA:3.90.110.GENE3D); IPR001236 (PFAM); G3DSA:3.40.50.720 (GENE3D); IPR022383 (PFAM); PTHR23382:SF3 (PANTHER); IPR010945 (PANTHER); IPR036291 (SUPERFAMILY); IPR015955 (SUPERFAMILY)	F:GO:0003824; P:GO:0005975; P:GO:0006108; F:GO:0016491; F:GO:0016615; F:GO:0016616; P:GO:0019752; P:GO:0055114	F:catalytic activity; P:carbohydrate metabolic process; P:malate metabolic process; F:oxidoreductase activity; F:malate dehydrogenase activity; F:oxidoreductase activity, acting on the CH-OH group of donors, NAD or NADP as acceptor; P:carboxylic acid metabolic process; P:oxidation-reduction process
93	MS3_08000.1	glycerol-3-phosphate dehydrogenase 1	0	93.43	F:GO:0004367; P:GO:0005975; C:GO:0009331; F:GO:0042803; P:GO:0046168; P:GO:0046486; F:GO:0051287; P:GO:0055114	F:glycerol-3-phosphate dehydrogenase [NAD+] activity; P:carbohydrate metabolic process; C:glycerol-3-phosphate dehydrogenase complex; F:protein homodimerization activity; P:glycerol-3-phosphate catabolic process; P:glycerolipid metabolic process; F:NAD binding; P:oxidation-reduction process	EC:1.1.1.8; EC:1.1.1.94	Glycerol-3-phosphate dehydrogenase (NAD(+)); Glycerol-3-phosphate dehydrogenase (NAD(P)(+))	IPR006168 (PRINTS); G3DSA:3.40.50.720 (GENE3D); IPR006109 (PFAM); IPR011128 (PFAM); IPR017751 (TIGRFAM); IPR006168 (PIRSF); IPR013328 (G3DSA:1.10.1040.GENE3D); PTHR11728 (PANTHER); PTHR11728:SF8 (PANTHER); IPR008927 (SUPERFAMILY); IPR036291 (SUPERFAMILY)	F:GO:0004367; P:GO:0005975; P:GO:0006072; C:GO:0009331; F:GO:0016491; F:GO:0016616; F:GO:0042803; P:GO:0046168; F:GO:0051287; P:GO:0055114	F:glycerol-3-phosphate dehydrogenase [NAD+] activity; P:carbohydrate metabolic process; P:glycerol-3-phosphate metabolic process; C:glycerol-3-phosphate dehydrogenase complex; F:oxidoreductase activity; F:oxidoreductase activity, acting on the CH-OH group of donors, NAD or NADP as acceptor; F:protein homodimerization activity; P:glycerol-3-phosphate catabolic process; F:NAD binding; P:oxidation-reduction process
94	MS3_08019.1	putative immunophilin	0	82.33	P:GO:0000413; F:GO:0003755; F:GO:0005515; F:GO:0005528; C:GO:0005737; P:GO:0061077	P:protein peptidyl-prolyl isomerization; F:peptidyl-prolyl cis-trans isomerase activity; F:protein binding; F:FK506 binding; C:cytoplasm; P:chaperone-mediated protein folding	EC:5.2.1.8	Peptidylprolyl isomerase	IPR019734 (SMART); IPR011990 (G3DSA:1.25.40.GENE3D); IPR019734 (PFAM); IPR001179 (PFAM); IPR023566 (PANTHER); PTHR43811:SF15 (PANTHER); IPR019734 (PROSITE_PROFILES); IPR001179 (PROSITE_PROFILES); IPR013026 (PROSITE_PROFILES); SSF54534 (SUPERFAMILY); SSF54534 (SUPERFAMILY); IPR011990 (SUPERFAMILY)	F:GO:0005515	F:protein binding
95	MS3_08361.1	Elongation factor 2	0	85.56	F:GO:0003746; F:GO:0003924; F:GO:0005525; C:GO:0005840; P:GO:0006448	F:translation elongation factor activity; F:GTPase activity; F:GTP binding; C:ribosome; P:regulation of translational elongation	EC:3.6.1.15	Nucleoside-triphosphate phosphatase	IPR000795 (PRINTS); IPR005517 (SMART); IPR000640 (SMART); IPR014721 (G3DSA:3.30.230.GENE3D); IPR004161 (PFAM); G3DSA:3.90.1430.10 (GENE3D); IPR000640 (PFAM); G3DSA:3.40.50.300 (GENE3D); IPR005517 (PFAM); G3DSA:3.30.70.870 (GENE3D); G3DSA:3.30.70.240 (GENE3D); PF14492 (PFAM); IPR005225 (TIGRFAM); IPR000795 (PFAM); G3DSA:2.40.30.10 (GENE3D); PTHR42908:SF10 (PANTHER); PTHR42908 (PANTHER); IPR000795 (PROSITE_PROFILES); cd04096 (CDD); cd16261 (CDD); cd01885 (CDD); cd03700 (CDD); cd01681 (CDD); IPR035647 (SUPERFAMILY); IPR009000 (SUPERFAMILY); IPR035647 (SUPERFAMILY); IPR027417 (SUPERFAMILY); IPR020568 (SUPERFAMILY)	F:GO:0003924; F:GO:0005525	F:GTPase activity; F:GTP binding
96	MS3_08399.1	T-complex protein 1 subunit theta	0	86.86	F:GO:0005524; C:GO:0005832; P:GO:0006458; F:GO:0044183; F:GO:0051082; P:GO:0061077	F:ATP binding; C:chaperonin-containing T-complex; P:'de novo' protein folding; F:protein binding involved in protein folding; F:unfolded protein binding; P:chaperone-mediated protein folding	-	-	IPR017998 (PRINTS); IPR012721 (TIGRFAM); IPR027410 (G3DSA:3.30.260.GENE3D); IPR027409 (G3DSA:3.50.7.GENE3D); IPR002423 (PFAM); IPR027413 (G3DSA:1.10.560.GENE3D); PTHR11353:SF78 (PANTHER); PTHR11353 (PANTHER); IPR012721 (CDD); IPR027410 (SUPERFAMILY); IPR027409 (SUPERFAMILY); IPR027413 (SUPERFAMILY)	F:GO:0005524; P:GO:0006457; F:GO:0051082	F:ATP binding; P:protein folding; F:unfolded protein binding
97	MS3_08447.1	eukaryotic translation initiation factor 2c,putative	0	80.17	F:GO:0003743; F:GO:0005515; C:GO:0005840; P:GO:0006446; P:GO:0031047	F:translation initiation factor activity; F:protein binding; C:ribosome; P:regulation of translational initiation; P:gene silencing by RNA	-	-	IPR003165 (SMART); IPR003165 (PFAM); G3DSA:3.40.50.2300 (GENE3D); IPR003100 (PFAM); G3DSA:2.170.260.10 (GENE3D); IPR036397 (G3DSA:3.30.420.GENE3D); mobidb-lite (MOBIDB_LITE); mobidb-lite (MOBIDB_LITE); PTHR22891:SF0 (PANTHER); PTHR22891 (PANTHER); IPR003165 (PROSITE_PROFILES); IPR003100 (PROSITE_PROFILES); cd02846 (CDD); cd04657 (CDD); IPR012337 (SUPERFAMILY); IPR036085 (SUPERFAMILY)	F:GO:0003676; F:GO:0005515	F:nucleic acid binding; F:protein binding
98	MS3_08460.1	tryparedoxin peroxidase	2.05247e-135	96.04	F:GO:0004601; C:GO:0005623; P:GO:0006804; P:GO:0006979; F:GO:0042802; P:GO:0045454; F:GO:0051920; P:GO:0055114; P:GO:0098869	F:peroxidase activity; C:cell; P:obsolete peroxidase reaction; P:response to oxidative stress; F:identical protein binding; P:cell redox homeostasis; F:peroxiredoxin activity; P:oxidation-reduction process; P:cellular oxidant detoxification	EC:1.11.1.15; EC:1.11.1.7	Peroxiredoxin; Peroxidase	G3DSA:3.40.30.10 (GENE3D); IPR000866 (PFAM); IPR019479 (PFAM); IPR024706 (PIRSF); PTHR10681 (PANTHER); PTHR10681:SF102 (PANTHER); IPR013766 (PROSITE_PROFILES); cd03015 (CDD); IPR036249 (SUPERFAMILY)	F:GO:0016209; F:GO:0016491; P:GO:0045454; F:GO:0051920; P:GO:0055114	F:antioxidant activity; F:oxidoreductase activity; P:cell redox homeostasis; F:peroxiredoxin activity; P:oxidation-reduction process
99	MS3_08479.1	eukaryotic translation elongation factor 1 alpha 2	0	94.47	F:GO:0003746; F:GO:0003924; F:GO:0005525; C:GO:0005840; P:GO:0006448	F:translation elongation factor activity; F:GTPase activity; F:GTP binding; C:ribosome; P:regulation of translational elongation	EC:3.6.1.15	Nucleoside-triphosphate phosphatase	IPR000795 (PRINTS); IPR004160 (PFAM); G3DSA:2.40.30.10 (GENE3D); IPR004161 (PFAM); G3DSA:3.40.50.300 (GENE3D); G3DSA:2.40.30.10 (GENE3D); IPR000795 (PFAM); IPR004539 (TIGRFAM); PTHR23115 (PANTHER); PTHR23115:SF228 (PANTHER); IPR000795 (PROSITE_PROFILES); cd01883 (CDD); cd03705 (CDD); cd03693 (CDD); IPR009000 (SUPERFAMILY); IPR009001 (SUPERFAMILY); IPR027417 (SUPERFAMILY)	F:GO:0003746; F:GO:0003924; F:GO:0005525; C:GO:0005737; P:GO:0006414	F:translation elongation factor activity; F:GTPase activity; F:GTP binding; C:cytoplasm; P:translational elongation
100	MS3_08530.1	peptidylprolyl isomerase	4.32946e-79	81.81	P:GO:0000413; F:GO:0003755; F:GO:0005528; C:GO:0005737; P:GO:0061077	P:protein peptidyl-prolyl isomerization; F:peptidyl-prolyl cis-trans isomerase activity; F:FK506 binding; C:cytoplasm; P:chaperone-mediated protein folding	EC:5.2.1.8	Peptidylprolyl isomerase	G3DSA:3.10.50.40 (GENE3D); IPR001179 (PFAM); PTHR10516:SF341 (PANTHER); IPR023566 (PANTHER); IPR001179 (PROSITE_PROFILES); SSF54534 (SUPERFAMILY)	no GO terms	no GO terms
101	MS3_08925.1	Aldehyde dehydrogenase X, mitochondrial	0	83.89	F:GO:0004029; F:GO:0004030; P:GO:0006094; P:GO:0006096; P:GO:0006525; P:GO:0006547; P:GO:0006550; P:GO:0006552; P:GO:0006554; P:GO:0006558; P:GO:0006560; P:GO:0006568; P:GO:0006570; P:GO:0006574; P:GO:0006631; P:GO:0006699; P:GO:0019260; P:GO:0019482; P:GO:0019852; P:GO:0046251; P:GO:0046486; P:GO:0055114	F:aldehyde dehydrogenase (NAD) activity; F:aldehyde dehydrogenase [NAD(P)+] activity; P:gluconeogenesis; P:glycolytic process; P:arginine metabolic process; P:histidine metabolic process; P:isoleucine catabolic process; P:leucine catabolic process; P:lysine catabolic process; P:L-phenylalanine metabolic process; P:proline metabolic process; P:tryptophan metabolic process; P:tyrosine metabolic process; P:valine catabolic process; P:fatty acid metabolic process; P:bile acid biosynthetic process; P:1,2-dichloroethane catabolic process; P:beta-alanine metabolic process; P:L-ascorbic acid metabolic process; P:limonene catabolic process; P:glycerolipid metabolic process; P:oxidation-reduction process	EC:1.2.1.5; EC:1.2.1.3	Aldehyde dehydrogenase (NAD(P)(+)); Aldehyde dehydrogenase (NAD(+))	IPR016162 (G3DSA:3.40.605.GENE3D); IPR016163 (G3DSA:3.40.309.GENE3D); IPR015590 (PFAM); PTHR11699 (PANTHER); PTHR11699:SF265 (PANTHER); IPR016161 (SUPERFAMILY)	P:GO:0008152; F:GO:0016491; F:GO:0016620; P:GO:0055114	P:metabolic process; F:oxidoreductase activity; F:oxidoreductase activity, acting on the aldehyde or oxo group of donors, NAD or NADP as acceptor; P:oxidation-reduction process
102	MS3_08926.1	heat shock protein 60	0	92.35	F:GO:0005524; C:GO:0005739; C:GO:0005829; P:GO:0006458; P:GO:0008637; P:GO:0042026; F:GO:0044183; P:GO:0045041; F:GO:0051082; P:GO:0061077	F:ATP binding; C:mitochondrion; C:cytosol; P:'de novo' protein folding; P:apoptotic mitochondrial changes; P:protein refolding; F:protein binding involved in protein folding; P:protein import into mitochondrial intermembrane space; F:unfolded protein binding; P:chaperone-mediated protein folding	-	-	IPR001844 (PRINTS); IPR027413 (G3DSA:1.10.560.GENE3D); IPR002423 (PFAM); IPR001844 (TIGRFAM); IPR027409 (G3DSA:3.50.7.GENE3D); IPR027410 (G3DSA:3.30.260.GENE3D); PTHR11353 (PANTHER); PTHR11353:SF64 (PANTHER); IPR001844 (HAMAP); IPR001844 (CDD); IPR027409 (SUPERFAMILY); IPR027413 (SUPERFAMILY); IPR027410 (SUPERFAMILY)	F:GO:0005524; C:GO:0005737; P:GO:0042026	F:ATP binding; C:cytoplasm; P:protein refolding
103	MS3_08937.1	putative pyruvate kinase	0	89.52	F:GO:0000287; F:GO:0004743; C:GO:0005737; C:GO:0005921; P:GO:0006094; P:GO:0006096; P:GO:0006144; P:GO:0015976; C:GO:0016021; F:GO:0016301; F:GO:0030955	F:magnesium ion binding; F:pyruvate kinase activity; C:cytoplasm; C:gap junction; P:gluconeogenesis; P:glycolytic process; P:purine nucleobase metabolic process; P:carbon utilization; C:integral component of membrane; F:kinase activity; F:potassium ion binding	EC:2.7.1.40	Pyruvate kinase	IPR001697 (PRINTS); IPR015793 (PFAM); G3DSA:3.20.20.60 (GENE3D); IPR001697 (TIGRFAM); IPR015806 (G3DSA:2.40.33.GENE3D); IPR036918 (G3DSA:3.40.1380.GENE3D); IPR015795 (PFAM); PTHR11817:SF58 (PANTHER); IPR001697 (PANTHER); IPR001697 (CDD); IPR011037 (SUPERFAMILY); IPR015813 (SUPERFAMILY); IPR036918 (SUPERFAMILY)	F:GO:0000287; F:GO:0003824; F:GO:0004743; P:GO:0006096; F:GO:0030955	F:magnesium ion binding; F:catalytic activity; F:pyruvate kinase activity; P:glycolytic process; F:potassium ion binding
104	MS3_08945.1	Dipeptidyl peptidase 3	0	78.57	C:GO:0005737; P:GO:0006508; F:GO:0008237; F:GO:0008239; F:GO:0046872	C:cytoplasm; P:proteolysis; F:metallopeptidase activity; F:dipeptidyl-peptidase activity; F:metal ion binding	EC:3.4.11	Acting on peptide bonds (peptidases)	IPR005317 (PIRSF); G3DSA:1.20.120.1470 (GENE3D); PF03571 (PFAM); G3DSA:1.20.120.1470 (GENE3D); PTHR23422:SF11 (PANTHER); PTHR23422 (PANTHER)	C:GO:0005737; P:GO:0006508; F:GO:0008239	C:cytoplasm; P:proteolysis; F:dipeptidyl-peptidase activity
105	MS3_08996.1	Cytochrome C Oxidase	6.47303e-109	88.79	F:GO:0004129; C:GO:0005751; P:GO:0006123; P:GO:1902600; P:GO:1902600	F:cytochrome-c oxidase activity; C:mitochondrial respiratory chain complex IV; P:mitochondrial electron transport, cytochrome c to oxygen; P:proton transmembrane transport; P:proton transmembrane transport	EC:1.9.3.1	Cytochrome-c oxidase	IPR036545 (G3DSA:1.25.40.GENE3D); IPR003204 (PFAM); IPR003204 (PANTHER); PTHR14200:SF11 (PANTHER); IPR003204 (CDD); IPR036545 (SUPERFAMILY)	F:GO:0004129; C:GO:0005743	F:cytochrome-c oxidase activity; C:mitochondrial inner membrane
106	MS3_09161.1	Thymidylate kinase	1.26234e-155	86.22	F:GO:0004798; F:GO:0005524; C:GO:0005737; P:GO:0006206; P:GO:0006227; P:GO:0006233; P:GO:0006235; F:GO:0009041; P:GO:0016310; P:GO:0046940	F:thymidylate kinase activity; F:ATP binding; C:cytoplasm; P:pyrimidine nucleobase metabolic process; P:dUDP biosynthetic process; P:dTDP biosynthetic process; P:dTTP biosynthetic process; F:uridylate kinase activity; P:phosphorylation; P:nucleoside monophosphate phosphorylation	EC:2.7.4.4; EC:2.7.4.9	Nucleoside-phosphate kinase; dTMP kinase	PF02223 (PFAM); IPR018094 (TIGRFAM); G3DSA:3.40.50.300 (GENE3D); PTHR10344 (PANTHER); PTHR10344:SF1 (PANTHER); IPR027417 (SUPERFAMILY)	F:GO:0004798; F:GO:0005524; P:GO:0006233	F:thymidylate kinase activity; F:ATP binding; P:dTDP biosynthetic process
107	MS3_09274.1	KH domain-containing, RNA-binding, signal transduction-associated protein 1	0	84.27	F:GO:0003723	F:RNA binding	-	-	IPR004087 (SMART); IPR004088 (PFAM); IPR036612 (G3DSA:3.30.1370.GENE3D); mobidb-lite (MOBIDB_LITE); PTHR11208 (PANTHER); PTHR11208:SF57 (PANTHER); IPR036612 (SUPERFAMILY)	F:GO:0003676; F:GO:0003723	F:nucleic acid binding; F:RNA binding
108	MS3_09286.1	Adenylate kinase 2	4.29455e-176	85.35	F:GO:0004017; F:GO:0005524; C:GO:0005739; P:GO:0006144; P:GO:0016310; P:GO:0046034; P:GO:0046940	F:adenylate kinase activity; F:ATP binding; C:mitochondrion; P:purine nucleobase metabolic process; P:phosphorylation; P:ATP metabolic process; P:nucleoside monophosphate phosphorylation	EC:2.7.4.4; EC:2.7.4.3	Nucleoside-phosphate kinase; Adenylate kinase	IPR000850 (PRINTS); PF00406 (PFAM); IPR007862 (PFAM); G3DSA:3.40.50.300 (GENE3D); IPR006259 (TIGRFAM); PTHR23359:SF117 (PANTHER); IPR000850 (PANTHER); IPR000850 (HAMAP); IPR000850 (CDD); IPR027417 (SUPERFAMILY); IPR036193 (SUPERFAMILY)	F:GO:0004017; F:GO:0005524; P:GO:0006139; F:GO:0016776; F:GO:0019205	F:adenylate kinase activity; F:ATP binding; P:nucleobase-containing compound metabolic process; F:phosphotransferase activity, phosphate group as acceptor; F:nucleobase-containing compound kinase activity
109	MS3_09336.1	dynein beta chain, ciliary-like	0	90.27	P:GO:0003341; F:GO:0003735; F:GO:0005524; C:GO:0005840; C:GO:0005871; C:GO:0005874; C:GO:0005930; P:GO:0006412; F:GO:0008569; C:GO:0030286; C:GO:0031514; P:GO:0042254; F:GO:0045503; F:GO:0045505; F:GO:0051959	P:cilium movement; F:structural constituent of ribosome; F:ATP binding; C:ribosome; C:kinesin complex; C:microtubule; C:axoneme; P:translation; F:ATP-dependent microtubule motor activity, minus-end-directed; C:dynein complex; C:motile cilium; P:ribosome biogenesis; F:dynein light chain binding; F:dynein intermediate chain binding; F:dynein light intermediate chain binding	EC:3.6.1.3; EC:3.6.4.5; EC:3.6.1.15	Adenosinetriphosphatase; Minus-end-directed kinesin ATPase; Nucleoside-triphosphate phosphatase	IPR003593 (SMART); IPR024743 (PFAM); IPR035706 (PFAM); G3DSA:3.40.50.11510 (GENE3D); G3DSA:3.20.180.20 (GENE3D); G3DSA:3.10.490.20 (GENE3D); G3DSA:1.10.8.720 (GENE3D); PF12775 (PFAM); G3DSA:1.20.1270.280 (GENE3D); IPR024317 (PFAM); G3DSA:3.40.50.300 (GENE3D); G3DSA:3.40.50.300 (GENE3D); G3DSA:1.10.8.710 (GENE3D); IPR035699 (PFAM); G3DSA:1.20.920.30 (GENE3D); IPR013602 (PFAM); G3DSA:3.40.50.300 (GENE3D); G3DSA:1.10.8.1220 (GENE3D); IPR011704 (PFAM); G3DSA:1.20.920.20 (GENE3D); IPR004273 (PFAM); G3DSA:1.20.140.100 (GENE3D); G3DSA:3.40.50.300 (GENE3D); G3DSA:1.20.58.1120 (GENE3D); IPR026983 (PANTHER); PTHR10676:SF257 (PANTHER); IPR027417 (SUPERFAMILY); IPR027417 (SUPERFAMILY); IPR027417 (SUPERFAMILY); IPR027417 (SUPERFAMILY); IPR027417 (SUPERFAMILY)	F:GO:0003777; F:GO:0005524; P:GO:0007018; F:GO:0016887; C:GO:0030286	F:microtubule motor activity; F:ATP binding; P:microtubule-based movement; F:ATPase activity; C:dynein complex
110	MS3_09353.1	Histone H1-delta	0	93.52	C:GO:0000786; F:GO:0003677; C:GO:0005634; P:GO:0006334; C:GO:0016021	C:nucleosome; F:DNA binding; C:nucleus; P:nucleosome assembly; C:integral component of membrane	-	-	IPR005819 (PRINTS); IPR005818 (SMART); IPR005818 (PFAM); IPR036388 (G3DSA:1.10.10.GENE3D); mobidb-lite (MOBIDB_LITE); mobidb-lite (MOBIDB_LITE); mobidb-lite (MOBIDB_LITE); PTHR11467 (PANTHER); PTHR11467:SF90 (PANTHER); IPR005818 (PROSITE_PROFILES); IPR005818 (CDD); IPR036390 (SUPERFAMILY)	C:GO:0000786; F:GO:0003677; C:GO:0005634; P:GO:0006334	C:nucleosome; F:DNA binding; C:nucleus; P:nucleosome assembly
111	MS3_09456.1	Alpha-2-macroglobulin-like protein 1	0	62.02	F:GO:0004866; C:GO:0005615; P:GO:0010951	F:endopeptidase inhibitor activity; C:extracellular space; P:negative regulation of endopeptidase activity	-	-	IPR009048 (SMART); IPR001599 (SMART); IPR000742 (SMART); G3DSA:2.10.25.10 (GENE3D); G3DSA:2.20.130.20 (GENE3D); IPR001599 (PFAM); G3DSA:2.10.25.140 (GENE3D); G3DSA:2.60.120.1540 (GENE3D); IPR011626 (PFAM); IPR019565 (PFAM); IPR009048 (PFAM); G3DSA:2.60.40.1940 (GENE3D); IPR013783 (G3DSA:2.60.40.GENE3D); IPR036595 (G3DSA:2.60.40.GENE3D); G3DSA:1.50.10.20 (GENE3D); G3DSA:2.60.40.1930 (GENE3D); mobidb-lite (MOBIDB_LITE); mobidb-lite (MOBIDB_LITE); PTHR11412:SF142 (PANTHER); PTHR11412 (PANTHER); IPR008930 (SUPERFAMILY); IPR036595 (SUPERFAMILY)	F:GO:0004866; C:GO:0005576; C:GO:0005615	F:endopeptidase inhibitor activity; C:extracellular region; C:extracellular space
112	MS3_09473.1	histidine triad nucleotide binding protein 1	1.40259e-125	80.68	F:GO:0016740	F:transferase activity	-	-	IPR001310 (PRINTS); IPR001310 (PFAM); IPR036265 (G3DSA:3.30.428.GENE3D); PTHR23089:SF33 (PANTHER); IPR001310 (PANTHER); IPR011146 (PROSITE_PROFILES); cd01276 (CDD); IPR036265 (SUPERFAMILY)	F:GO:0003824	F:catalytic activity
113	MS3_09510.1	Phosphate carrier protein, mitochondrial precursor	0	94.89	C:GO:0005743; P:GO:0006839; F:GO:0015114; C:GO:0016021; P:GO:0035435	C:mitochondrial inner membrane; P:mitochondrial transport; F:phosphate ion transmembrane transporter activity; C:integral component of membrane; P:phosphate ion transmembrane transport	-	-	IPR023395 (G3DSA:1.50.40.GENE3D); IPR018108 (PFAM); PTHR24089:SF254 (PANTHER); PTHR24089 (PANTHER); IPR018108 (PROSITE_PROFILES); PS51257 (PROSITE_PROFILES); IPR023395 (SUPERFAMILY)	no GO terms	no GO terms
114	MS3_09619.1	carbonyl reductase 1	1.22901e-150	72.91	F:GO:0004090; P:GO:0006691; P:GO:0006693; P:GO:0055114	F:carbonyl reductase (NADPH) activity; P:leukotriene metabolic process; P:prostaglandin metabolic process; P:oxidation-reduction process	EC:1.1.1.184	Carbonyl reductase (NADPH)	G3DSA:3.40.50.720 (GENE3D); IPR002347 (PFAM); PTHR43963 (PANTHER); IPR036291 (SUPERFAMILY)	no GO terms	no GO terms
115	MS3_09682.1	Thioredoxin, mitochondrial	2.84733e-104	85.51	C:GO:0005623; P:GO:0006118; P:GO:0006662; F:GO:0015035; P:GO:0045454; P:GO:0055114	C:cell; P:obsolete electron transport; P:glycerol ether metabolic process; F:protein disulfide oxidoreductase activity; P:cell redox homeostasis; P:oxidation-reduction process	-	-	PR00421 (PRINTS); IPR005746 (TIGRFAM); IPR013766 (PFAM); G3DSA:3.40.30.10 (GENE3D); IPR005746 (PIRSF); PTHR43601 (PANTHER); PTHR43601:SF3 (PANTHER); IPR013766 (PROSITE_PROFILES); cd02947 (CDD); IPR036249 (SUPERFAMILY)	P:GO:0006662; F:GO:0015035; P:GO:0045454	P:glycerol ether metabolic process; F:protein disulfide oxidoreductase activity; P:cell redox homeostasis
116	MS3_09780.1	heat shock 10kD protein 1	3.65433e-33	96.01	F:GO:0005524; C:GO:0005759; P:GO:0006986; F:GO:0046872; F:GO:0051082; P:GO:0051085; F:GO:0051087	F:ATP binding; C:mitochondrial matrix; P:response to unfolded protein; F:metal ion binding; F:unfolded protein binding; P:chaperone cofactor-dependent protein refolding; F:chaperone binding	-	-	IPR020818 (SMART); IPR037124 (G3DSA:2.30.33.GENE3D); IPR020818 (PFAM); IPR020818 (PANTHER); PTHR10772:SF0 (PANTHER); IPR020818 (CDD); IPR011032 (SUPERFAMILY)	C:GO:0005737; P:GO:0006457	C:cytoplasm; P:protein folding
117	MS3_09846.1	20 kDa calcium-binding protein (Antigen SM20)	0	81.95	F:GO:0005509; C:GO:0016020	F:calcium ion binding; C:membrane	-	-	IPR002048 (SMART); IPR002048 (PFAM); G3DSA:1.10.238.10 (GENE3D); PTHR23050:SF251 (PANTHER); PTHR23050 (PANTHER); IPR002048 (PROSITE_PROFILES); IPR002048 (CDD); IPR011992 (SUPERFAMILY)	F:GO:0005509	F:calcium ion binding
118	MS3_09903.1	Thimet oligopeptidase	0	78.07	F:GO:0004222; C:GO:0005758; P:GO:0006508; P:GO:0006518; F:GO:0046872	F:metalloendopeptidase activity; C:mitochondrial intermembrane space; P:proteolysis; P:peptide metabolic process; F:metal ion binding	EC:3.4.24	Acting on peptide bonds (peptidases)	IPR024077 (G3DSA:1.10.1370.GENE3D); IPR001567 (PFAM); IPR024079 (G3DSA:3.40.390.GENE3D); IPR024080 (G3DSA:1.20.1050.GENE3D); PTHR11804:SF40 (PANTHER); PTHR11804 (PANTHER); cd06455 (CDD); SSF55486 (SUPERFAMILY)	F:GO:0004222; P:GO:0006508; F:GO:0008237	F:metalloendopeptidase activity; P:proteolysis; F:metallopeptidase activity
119	MS3_09920.1	SJCHGC05800 protein	0	62.33	F:GO:0030246	F:carbohydrate binding	-	-	IPR001079 (SMART); G3DSA:2.60.120.200 (GENE3D); IPR001079 (PFAM); mobidb-lite (MOBIDB_LITE); mobidb-lite (MOBIDB_LITE); mobidb-lite (MOBIDB_LITE); mobidb-lite (MOBIDB_LITE); IPR001079 (PROSITE_PROFILES); IPR013320 (SUPERFAMILY)	F:GO:0030246	F:carbohydrate binding
120	MS3_09958.1	putative Stress-induced-phosphoprotein 1	0	91.11	F:GO:0005515	F:protein binding	-	-	IPR006636 (SMART); IPR019734 (SMART); G3DSA:1.10.260.100 (GENE3D); IPR019734 (PFAM); PF13414 (PFAM); IPR011990 (G3DSA:1.25.40.GENE3D); IPR001440 (PFAM); IPR011990 (G3DSA:1.25.40.GENE3D); mobidb-lite (MOBIDB_LITE); mobidb-lite (MOBIDB_LITE); PTHR22904 (PANTHER); PTHR22904:SF394 (PANTHER); IPR013026 (PROSITE_PROFILES); IPR019734 (PROSITE_PROFILES); IPR011990 (SUPERFAMILY); IPR011990 (SUPERFAMILY)	F:GO:0005515	F:protein binding
121	MS3_09994.1	phosphoglucomutase, putative	0	90.98	F:GO:0000287; F:GO:0003676; F:GO:0004523; F:GO:0004614; C:GO:0005829; P:GO:0005978; P:GO:0005982; P:GO:0005985; P:GO:0006094; P:GO:0006096; P:GO:0006098; P:GO:0019388; P:GO:0019872; P:GO:0051252; P:GO:0090502	F:magnesium ion binding; F:nucleic acid binding; F:RNA-DNA hybrid ribonuclease activity; F:phosphoglucomutase activity; C:cytosol; P:glycogen biosynthetic process; P:starch metabolic process; P:sucrose metabolic process; P:gluconeogenesis; P:glycolytic process; P:pentose-phosphate shunt; P:galactose catabolic process; P:streptomycin biosynthetic process; P:regulation of RNA metabolic process; P:RNA phosphodiester bond hydrolysis, endonucleolytic	EC:3.1.30; EC:5.4.2.2; EC:3.1.26; EC:3.1.26.4	Acting on ester bonds; Phosphoglucomutase (alpha-D-glucose-1,6-bisphosphate-dependent); Acting on ester bonds; Ribonuclease H	IPR005841 (PRINTS); G3DSA:3.30.310.50 (GENE3D); IPR005843 (PFAM); G3DSA:3.40.120.10 (GENE3D); IPR005845 (PFAM); IPR005846 (PFAM); G3DSA:3.40.120.10 (GENE3D); IPR005844 (PFAM); G3DSA:3.40.120.10 (GENE3D); PTHR22573:SF2 (PANTHER); PTHR22573 (PANTHER); IPR016055 (SUPERFAMILY); IPR016055 (SUPERFAMILY); IPR016055 (SUPERFAMILY); IPR036900 (SUPERFAMILY)	P:GO:0005975; F:GO:0016868; P:GO:0071704	P:carbohydrate metabolic process; F:intramolecular transferase activity, phosphotransferases; P:organic substance metabolic process
122	MS3_10085.1	thioredoxin 1	3.10923e-63	86.85	F:GO:0004791; C:GO:0005737; P:GO:0006118; P:GO:0006206; P:GO:0006662; F:GO:0015035; F:GO:0016671; P:GO:0034599; P:GO:0045454; F:GO:0046872; F:GO:0047134; P:GO:0055114; P:GO:0098869	F:thioredoxin-disulfide reductase activity; C:cytoplasm; P:obsolete electron transport; P:pyrimidine nucleobase metabolic process; P:glycerol ether metabolic process; F:protein disulfide oxidoreductase activity; F:oxidoreductase activity, acting on a sulfur group of donors, disulfide as acceptor; P:cellular response to oxidative stress; P:cell redox homeostasis; F:metal ion binding; F:protein-disulfide reductase activity; P:oxidation-reduction process; P:cellular oxidant detoxification	EC:1.8.1.9; EC:1.8.1.8	Thioredoxin-disulfide reductase; Protein-disulfide reductase	PR00421 (PRINTS); IPR005746 (PIRSF); G3DSA:3.40.30.10 (GENE3D); IPR013766 (PFAM); PTHR10438:SF284 (PANTHER); IPR005746 (PANTHER); IPR013766 (PROSITE_PROFILES); cd02947 (CDD); IPR036249 (SUPERFAMILY)	P:GO:0006662; F:GO:0015035; P:GO:0045454	P:glycerol ether metabolic process; F:protein disulfide oxidoreductase activity; P:cell redox homeostasis
123	MS3_10141.1	glyceraldehyde 3-phosphate dehydrogenase	0	96.42	F:GO:0004365; P:GO:0006094; P:GO:0006096; F:GO:0050661; F:GO:0051287; P:GO:0055114	F:glyceraldehyde-3-phosphate dehydrogenase (NAD+) (phosphorylating) activity; P:gluconeogenesis; P:glycolytic process; F:NADP binding; F:NAD binding; P:oxidation-reduction process	EC:1.2.1.59; EC:1.2.1.12	Glyceraldehyde-3-phosphate dehydrogenase (NAD(P)(+)) (phosphorylating); Glyceraldehyde-3-phosphate dehydrogenase (phosphorylating)	IPR020831 (PRINTS); IPR020828 (SMART); IPR020829 (PFAM); IPR006424 (TIGRFAM); IPR020828 (PFAM); IPR020831 (PIRSF); G3DSA:3.30.360.10 (GENE3D); G3DSA:3.40.50.720 (GENE3D); IPR020831 (PANTHER); SSF55347 (SUPERFAMILY); IPR036291 (SUPERFAMILY)	P:GO:0006006; F:GO:0016620; F:GO:0050661; F:GO:0051287; P:GO:0055114	P:glucose metabolic process; F:oxidoreductase activity, acting on the aldehyde or oxo group of donors, NAD or NADP as acceptor; F:NADP binding; F:NAD binding; P:oxidation-reduction process
124	MS3_10187.1	disulfide isomerase-associated 3 precursor	0	84.69	F:GO:0003756; C:GO:0005788; P:GO:0006457; P:GO:0034976; P:GO:0045454	F:protein disulfide isomerase activity; C:endoplasmic reticulum lumen; P:protein folding; P:response to endoplasmic reticulum stress; P:cell redox homeostasis	EC:5.3.4.1	Protein disulfide-isomerase	PR00421 (PRINTS); G3DSA:3.40.30.10 (GENE3D); IPR013766 (PFAM); G3DSA:3.40.30.10 (GENE3D); G3DSA:3.40.30.10 (GENE3D); IPR005788 (TIGRFAM); PTHR18929:SF60 (PANTHER); PTHR18929 (PANTHER); IPR013766 (PROSITE_PROFILES); cd02981 (CDD); cd02995 (CDD); IPR036249 (SUPERFAMILY); IPR036249 (SUPERFAMILY); IPR036249 (SUPERFAMILY)	F:GO:0016853; P:GO:0045454	F:isomerase activity; P:cell redox homeostasis
125	MS3_10510.1	lactate dehydrogenase A	0	94.94	F:GO:0004459; C:GO:0005737; P:GO:0006094; P:GO:0006096; P:GO:0006534; P:GO:0055114	F:L-lactate dehydrogenase activity; C:cytoplasm; P:gluconeogenesis; P:glycolytic process; P:cysteine metabolic process; P:oxidation-reduction process	EC:1.1.1.27	L-lactate dehydrogenase	IPR001557 (PRINTS); IPR022383 (PFAM); IPR015955 (G3DSA:3.90.110.GENE3D); IPR011304 (TIGRFAM); IPR001557 (PIRSF); IPR001236 (PFAM); G3DSA:3.40.50.720 (GENE3D); PTHR43128 (PANTHER); cd05293 (CDD); IPR036291 (SUPERFAMILY); IPR015955 (SUPERFAMILY)	F:GO:0003824; F:GO:0004459; C:GO:0005737; P:GO:0005975; F:GO:0016491; F:GO:0016616; P:GO:0019752; P:GO:0055114	F:catalytic activity; F:L-lactate dehydrogenase activity; C:cytoplasm; P:carbohydrate metabolic process; F:oxidoreductase activity; F:oxidoreductase activity, acting on the CH-OH group of donors, NAD or NADP as acceptor; P:carboxylic acid metabolic process; P:oxidation-reduction process
126	MS3_10572.1	T-complex protein 1 subunit alpha-like	0	82.11	F:GO:0005524; C:GO:0005737; P:GO:0006457; F:GO:0051082	F:ATP binding; C:cytoplasm; P:protein folding; F:unfolded protein binding	-	-	IPR017998 (PRINTS); IPR027413 (G3DSA:1.10.560.GENE3D); IPR002423 (PFAM); IPR027410 (G3DSA:3.30.260.GENE3D); IPR027409 (G3DSA:3.50.7.GENE3D); IPR027410 (G3DSA:3.30.260.GENE3D); IPR027413 (G3DSA:1.10.560.GENE3D); PTHR11353 (PANTHER); PTHR11353:SF170 (PANTHER); IPR012715 (CDD); IPR027410 (SUPERFAMILY); IPR027409 (SUPERFAMILY); IPR027413 (SUPERFAMILY)	F:GO:0005524; P:GO:0006457; F:GO:0051082	F:ATP binding; P:protein folding; F:unfolded protein binding
127	MS3_10713.1	78 kDa glucose-regulated protein	0	89.56	P:GO:0001666; P:GO:0001878; F:GO:0005524; C:GO:0005576	P:response to hypoxia; P:response to yeast; F:ATP binding; C:extracellular region	-	-	IPR013126 (PRINTS); IPR029048 (G3DSA:1.20.1270.GENE3D); G3DSA:3.30.420.40 (GENE3D); IPR029047 (G3DSA:2.60.34.GENE3D); G3DSA:3.30.420.40 (GENE3D); G3DSA:3.90.640.10 (GENE3D); IPR013126 (PFAM); mobidb-lite (MOBIDB_LITE); IPR013126 (PANTHER); PTHR19375:SF157 (PANTHER); cd10241 (CDD); SSF53067 (SUPERFAMILY); IPR029048 (SUPERFAMILY); SSF53067 (SUPERFAMILY); IPR029047 (SUPERFAMILY)	no GO terms	no GO terms
128	MS3_10753.1	triosephosphate isomerase 1a	9.64405e-114	93.44	F:GO:0004807; C:GO:0005829; P:GO:0006000; P:GO:0006013; P:GO:0006020; P:GO:0006094; P:GO:0006096; P:GO:0015976; C:GO:0016021; P:GO:0019563; F:GO:0042802; P:GO:0046166; P:GO:0046486	F:triose-phosphate isomerase activity; C:cytosol; P:fructose metabolic process; P:mannose metabolic process; P:inositol metabolic process; P:gluconeogenesis; P:glycolytic process; P:carbon utilization; C:integral component of membrane; P:glycerol catabolic process; F:identical protein binding; P:glyceraldehyde-3-phosphate biosynthetic process; P:glycerolipid metabolic process	EC:5.3.1.1	Triose-phosphate isomerase	IPR000652 (PFAM); IPR013785 (G3DSA:3.20.20.GENE3D); IPR000652 (TIGRFAM); PTHR21139:SF15 (PANTHER); IPR000652 (PANTHER); IPR000652 (PROSITE_PROFILES); IPR000652 (CDD); IPR035990 (SUPERFAMILY)	F:GO:0003824; F:GO:0004807; P:GO:0008152	F:catalytic activity; F:triose-phosphate isomerase activity; P:metabolic process
129	MS3_10816.1	Glutamate dehydrogenase, mitochondrial	0	75.49	P:GO:0006118; P:GO:0006520; F:GO:0016639; P:GO:0055114	P:obsolete electron transport; P:cellular amino acid metabolic process; F:oxidoreductase activity, acting on the CH-NH2 group of donors, NAD or NADP as acceptor; P:oxidation-reduction process	-	-	IPR006095 (PRINTS); IPR006096 (SMART); G3DSA:3.40.50.720 (GENE3D); G3DSA:3.40.50.10860 (GENE3D); IPR006097 (PFAM); G3DSA:1.10.287.140 (GENE3D); IPR006096 (PFAM); PTHR11606 (PANTHER); PTHR11606:SF25 (PANTHER); IPR033922 (CDD); IPR036291 (SUPERFAMILY); SSF53223 (SUPERFAMILY)	P:GO:0006520; F:GO:0016491; F:GO:0016639; P:GO:0055114	P:cellular amino acid metabolic process; F:oxidoreductase activity; F:oxidoreductase activity, acting on the CH-NH2 group of donors, NAD or NADP as acceptor; P:oxidation-reduction process
130	MS3_10972.1	carbonyl reductase 1	7.68753e-91	92.8	F:GO:0004090; P:GO:0006691; P:GO:0006693; P:GO:0055114	F:carbonyl reductase (NADPH) activity; P:leukotriene metabolic process; P:prostaglandin metabolic process; P:oxidation-reduction process	EC:1.1.1.184	Carbonyl reductase (NADPH)	G3DSA:3.40.50.720 (GENE3D); PTHR43963 (PANTHER); PTHR43963:SF4 (PANTHER); IPR036291 (SUPERFAMILY)	no GO terms	no GO terms
131	MS3_10998.1	nucleoside-diphosphate kinase	1.99886e-108	93.33	F:GO:0004550; F:GO:0005524; C:GO:0005622; P:GO:0006144; P:GO:0006165; P:GO:0006183; P:GO:0006206; P:GO:0006228; P:GO:0006241	F:nucleoside diphosphate kinase activity; F:ATP binding; C:intracellular; P:purine nucleobase metabolic process; P:nucleoside diphosphate phosphorylation; P:GTP biosynthetic process; P:pyrimidine nucleobase metabolic process; P:UTP biosynthetic process; P:CTP biosynthetic process	EC:2.7.4.6	Nucleoside-diphosphate kinase	IPR001564 (PRINTS); IPR034907 (SMART); IPR034907 (PFAM); IPR036850 (G3DSA:3.30.70.GENE3D); PTHR11349:SF32 (PANTHER); PTHR11349 (PANTHER); IPR001564 (HAMAP); cd04413 (CDD); IPR036850 (SUPERFAMILY)	F:GO:0004550; P:GO:0006165; P:GO:0006183; P:GO:0006228; P:GO:0006241	F:nucleoside diphosphate kinase activity; P:nucleoside diphosphate phosphorylation; P:GTP biosynthetic process; P:UTP biosynthetic process; P:CTP biosynthetic process
132	MS3_11229.1	triose phosphate isomerase	8.9796e-37	97.38	F:GO:0004807; C:GO:0005829; P:GO:0006000; P:GO:0006013; P:GO:0006020; P:GO:0006094; P:GO:0006096; P:GO:0015976; P:GO:0019563; F:GO:0042802; P:GO:0046166; P:GO:0046486	F:triose-phosphate isomerase activity; C:cytosol; P:fructose metabolic process; P:mannose metabolic process; P:inositol metabolic process; P:gluconeogenesis; P:glycolytic process; P:carbon utilization; P:glycerol catabolic process; F:identical protein binding; P:glyceraldehyde-3-phosphate biosynthetic process; P:glycerolipid metabolic process	EC:5.3.1.1	Triose-phosphate isomerase	IPR000652 (PFAM); IPR013785 (G3DSA:3.20.20.GENE3D); IPR000652 (PANTHER); PTHR21139:SF6 (PANTHER); IPR000652 (PROSITE_PROFILES); IPR035990 (SUPERFAMILY)	F:GO:0003824; F:GO:0004807; P:GO:0008152	F:catalytic activity; F:triose-phosphate isomerase activity; P:metabolic process
133	MS3_11250.1	Heterogeneous nuclear ribonucleoprotein A2 homolog 1	1.85148e-148	93.32	F:GO:0003723	F:RNA binding	-	-	IPR000504 (SMART); IPR012677 (G3DSA:3.30.70.GENE3D); IPR000504 (PFAM); IPR012677 (G3DSA:3.30.70.GENE3D); mobidb-lite (MOBIDB_LITE); PTHR43921 (PANTHER); PTHR43921:SF2 (PANTHER); IPR000504 (PROSITE_PROFILES); cd12578 (CDD); cd12328 (CDD); IPR035979 (SUPERFAMILY); IPR035979 (SUPERFAMILY)	F:GO:0003676	F:nucleic acid binding
134	MS3_11293.1	Heat shock 70 kDa protein-like protein	0	96.03	F:GO:0005524	F:ATP binding	-	-	IPR013126 (PRINTS); G3DSA:3.30.420.40 (GENE3D); IPR013126 (PFAM); G3DSA:3.30.420.40 (GENE3D); G3DSA:3.30.30.30 (GENE3D); G3DSA:3.90.640.10 (GENE3D); PTHR19375:SF310 (PANTHER); IPR013126 (PANTHER); SSF53067 (SUPERFAMILY); SSF53067 (SUPERFAMILY)	no GO terms	no GO terms
135	MS3_11411.1	heat shock protein 70	0	94.9	F:GO:0005524	F:ATP binding	-	-	IPR013126 (PRINTS); IPR029047 (G3DSA:2.60.34.GENE3D); G3DSA:3.90.640.10 (GENE3D); G3DSA:3.30.420.40 (GENE3D); IPR029048 (G3DSA:1.20.1270.GENE3D); IPR013126 (PFAM); mobidb-lite (MOBIDB_LITE); IPR013126 (PANTHER); PTHR19375:SF210 (PANTHER); IPR029047 (SUPERFAMILY); IPR029048 (SUPERFAMILY); SSF53067 (SUPERFAMILY)	no GO terms	no GO terms
136	MS3_11428.1	Major egg antigen	3.15544e-160	95.57	-	-	-	-	IPR001436 (PRINTS); IPR002068 (PFAM); IPR008978 (G3DSA:2.60.40.GENE3D); IPR008978 (G3DSA:2.60.40.GENE3D); PTHR11527:SF252 (PANTHER); IPR031107 (PANTHER); IPR002068 (PROSITE_PROFILES); cd06526 (CDD); cd06526 (CDD); IPR008978 (SUPERFAMILY); IPR008978 (SUPERFAMILY)	no GO terms	no GO terms
137	MS3_11526.1	Programmed cell death protein 5	3.1905e-38	90.95	F:GO:0003677; C:GO:0005634; C:GO:0005829; P:GO:0012501	F:DNA binding; C:nucleus; C:cytosol; P:programmed cell death	-	-	IPR036883 (G3DSA:1.10.8.GENE3D); IPR002836 (PFAM); IPR002836 (PANTHER); IPR036883 (SUPERFAMILY)	F:GO:0003677	F:DNA binding
138	MS3_11544.1	Glutathione S-transferase class-mu 26 kDa isozyme	6.73449e-74	94.41	F:GO:0004364; F:GO:0005515; P:GO:0006749; P:GO:0006803	F:glutathione transferase activity; F:protein binding; P:glutathione metabolic process; P:obsolete glutathione conjugation reaction	EC:2.5.1.18	Glutathione transferase	G3DSA:1.20.1050.130 (GENE3D); IPR004045 (PFAM); PTHR11571 (PANTHER); PTHR11571:SF137 (PANTHER); IPR004045 (PROSITE_PROFILES); IPR010987 (PROSITE_PROFILES); cd03075 (CDD); IPR036282 (SUPERFAMILY); IPR036249 (SUPERFAMILY)	F:GO:0005515	F:protein binding
