## Supplementary material for "In-depth proteomic characterization of *Schistosoma haematobium*: towards the development of new tools for elimination"

### Sheet: Sheet1
N	Sequence Name	Description	e-Value	Sim mean	GO Ids	GO names	Enzyme codes	Enzyme names	Interpro IDs	InterPro GO IDs	InterPro GO Names
1	MS3_00004.1	Lysosomal alpha-glucosidase	0	79.08	P:GO:0000023; F:GO:0004558; P:GO:0005982; P:GO:0005985; P:GO:0006012; C:GO:0017177; F:GO:0030246; F:GO:0032450	P:maltose metabolic process; F:alpha-1,4-glucosidase activity; P:starch metabolic process; P:sucrose metabolic process; P:galactose metabolic process; C:glucosidase II complex; F:carbohydrate binding; F:maltose alpha-glucosidase activity	EC:3.2.1.20	Alpha-glucosidase	IPR000322 (PFAM); IPR031727 (PFAM); G3DSA:2.60.40.1760 (GENE3D); IPR013780 (G3DSA:2.60.40.GENE3D); G3DSA:4.10.110.10 (GENE3D); IPR013780 (G3DSA:2.60.40.GENE3D); IPR000519 (PFAM); PTHR22762 (PANTHER); PTHR22762:SF96 (PANTHER); IPR000519 (PROSITE_PROFILES); IPR000519 (CDD); SSF51011 (SUPERFAMILY); IPR011013 (SUPERFAMILY); SSF57492 (SUPERFAMILY)	F:GO:0003824; F:GO:0004553; P:GO:0005975; F:GO:0030246	F:catalytic activity; F:hydrolase activity, hydrolyzing O-glycosyl compounds; P:carbohydrate metabolic process; F:carbohydrate binding
2	MS3_00015.1	peptidase Clp (S14 family)	0	84.36	F:GO:0003779; F:GO:0004252; P:GO:0006508; P:GO:0007155; C:GO:0016021; P:GO:0031532	F:actin binding; F:serine-type endopeptidase activity; P:proteolysis; P:cell adhesion; C:integral component of membrane; P:actin cytoskeleton reorganization	EC:3.4.21	Acting on peptide bonds (peptidases)	IPR001907 (PRINTS); IPR001715 (PFAM); IPR036872 (G3DSA:1.10.418.GENE3D); IPR023562 (PFAM); IPR036872 (G3DSA:1.10.418.GENE3D); G3DSA:3.90.226.10 (GENE3D); mobidb-lite (MOBIDB_LITE); mobidb-lite (MOBIDB_LITE); PTHR12114:SF4 (PANTHER); IPR028433 (PANTHER); IPR001715 (PROSITE_PROFILES); IPR001907 (CDD); IPR036872 (SUPERFAMILY); IPR029045 (SUPERFAMILY)	F:GO:0003779; F:GO:0004252; F:GO:0005515; P:GO:0006508; P:GO:0007155; P:GO:0031532	F:actin binding; F:serine-type endopeptidase activity; F:protein binding; P:proteolysis; P:cell adhesion; P:actin cytoskeleton reorganization
3	MS3_00044.1	Lysosomal alpha-glucosidase	2.55005e-141	70.03	P:GO:0000023; F:GO:0004558; P:GO:0005982; P:GO:0005985; P:GO:0006012; C:GO:0017177; F:GO:0030246; F:GO:0032450	P:maltose metabolic process; F:alpha-1,4-glucosidase activity; P:starch metabolic process; P:sucrose metabolic process; P:galactose metabolic process; C:glucosidase II complex; F:carbohydrate binding; F:maltose alpha-glucosidase activity	EC:3.2.1.20	Alpha-glucosidase	IPR000519 (SMART); IPR000519 (PFAM); G3DSA:4.10.110.10 (GENE3D); G3DSA:2.60.40.1760 (GENE3D); IPR031727 (PFAM); PTHR22762:SF92 (PANTHER); PTHR22762 (PANTHER); IPR000519 (PROSITE_PROFILES); IPR000519 (CDD); IPR011013 (SUPERFAMILY); SSF57492 (SUPERFAMILY)	F:GO:0003824; P:GO:0005975; F:GO:0030246	F:catalytic activity; P:carbohydrate metabolic process; F:carbohydrate binding
4	MS3_00047.1	14-3-3 epsilon	1.21993e-174	86.26	F:GO:0004497; F:GO:0019904; P:GO:0055114	F:monooxygenase activity; F:protein domain specific binding; P:oxidation-reduction process	-	-	IPR000308 (PRINTS); IPR023410 (SMART); IPR036815 (G3DSA:1.20.190.GENE3D); IPR023410 (PFAM); IPR000308 (PIRSF); IPR000308 (PANTHER); PTHR18860:SF59 (PANTHER); cd08774 (CDD); IPR036815 (SUPERFAMILY)	F:GO:0019904	F:protein domain specific binding
5	MS3_00277.1	cAMP-dependent protein kinase type II regulatory subunit	0	90.73	C:GO:0005952; F:GO:0008603; F:GO:0016301; F:GO:0030552; P:GO:0045859	C:cAMP-dependent protein kinase complex; F:cAMP-dependent protein kinase regulator activity; F:kinase activity; F:cAMP binding; P:regulation of protein kinase activity	-	-	PR00103 (PRINTS); IPR000595 (SMART); IPR003117 (SMART); IPR014710 (G3DSA:2.60.120.GENE3D); IPR014710 (G3DSA:2.60.120.GENE3D); IPR012198 (PIRSF); IPR003117 (PFAM); G3DSA:1.20.890.10 (GENE3D); IPR000595 (PFAM); mobidb-lite (MOBIDB_LITE); PTHR44021 (PANTHER); IPR000595 (PROSITE_PROFILES); IPR000595 (CDD); IPR000595 (CDD); IPR018490 (SUPERFAMILY); IPR018490 (SUPERFAMILY); SSF47391 (SUPERFAMILY)	P:GO:0001932; C:GO:0005952; F:GO:0008603	P:regulation of protein phosphorylation; C:cAMP-dependent protein kinase complex; F:cAMP-dependent protein kinase regulator activity
6	MS3_00286.1	aldo-keto reductase family 1, member B4 (aldose reductase)	0	93.62	F:GO:0004032; P:GO:0006000; P:GO:0006012; P:GO:0006013; P:GO:0006090; P:GO:0046486; P:GO:0055114	F:alditol:NADP+ 1-oxidoreductase activity; P:fructose metabolic process; P:galactose metabolic process; P:mannose metabolic process; P:pyruvate metabolic process; P:glycerolipid metabolic process; P:oxidation-reduction process	EC:1.1.1.21; EC:1.1.1.2	Aldehyde reductase; Alcohol dehydrogenase (NADP(+))	IPR020471 (PRINTS); IPR023210 (PFAM); IPR020471 (PIRSF); IPR036812 (G3DSA:3.20.20.GENE3D); PTHR11732:SF375 (PANTHER); IPR020471 (PANTHER); IPR023210 (CDD); IPR036812 (SUPERFAMILY)	F:GO:0016491; P:GO:0055114	F:oxidoreductase activity; P:oxidation-reduction process
7	MS3_00412.1	putative endophilin B1	7.69685e-116	64.13	F:GO:0005515; C:GO:0005737	F:protein binding; C:cytoplasm	-	-	IPR027267 (G3DSA:1.20.1270.GENE3D); IPR004148 (PFAM); PTHR44071:SF1 (PANTHER); PTHR44071 (PANTHER); IPR027267 (SUPERFAMILY)	F:GO:0005515; C:GO:0005737	F:protein binding; C:cytoplasm
8	MS3_00485.1	Leukotriene A-4 hydrolase	0	77.92	F:GO:0004301; F:GO:0004463; C:GO:0005737; P:GO:0006508; P:GO:0006805; F:GO:0008270; P:GO:0009636; F:GO:0042277; P:GO:0043171; P:GO:0044255; F:GO:0070006	F:epoxide hydrolase activity; F:leukotriene-A4 hydrolase activity; C:cytoplasm; P:proteolysis; P:xenobiotic metabolic process; F:zinc ion binding; P:response to toxic substance; F:peptide binding; P:peptide catabolic process; P:cellular lipid metabolic process; F:metalloaminopeptidase activity	EC:3.4.11; EC:3.3.2.6; EC:3.3.2.10	Acting on peptide bonds (peptidases); Leukotriene-A(4) hydrolase; Soluble epoxide hydrolase	IPR014782 (PRINTS); IPR015211 (SMART); IPR014782 (PFAM); IPR038502 (G3DSA:1.25.40.GENE3D); G3DSA:1.10.1740.60 (GENE3D); IPR015211 (PFAM); IPR027268 (G3DSA:1.10.390.GENE3D); G3DSA:2.60.40.1730 (GENE3D); PTHR11533:SF174 (PANTHER); IPR001930 (PANTHER); IPR034015 (CDD); SSF63737 (SUPERFAMILY); SSF55486 (SUPERFAMILY); IPR016024 (SUPERFAMILY)	F:GO:0005488; P:GO:0006508; F:GO:0008237; F:GO:0008270	F:binding; P:proteolysis; F:metallopeptidase activity; F:zinc ion binding
9	MS3_00499.1	Tissue alpha-L-fucosidase	0	83.81	F:GO:0004560; P:GO:0006004; C:GO:0016021	F:alpha-L-fucosidase activity; P:fucose metabolic process; C:integral component of membrane	EC:3.2.1.51	Alpha-L-fucosidase	IPR016286 (PRINTS); IPR000933 (SMART); G3DSA:3.20.20.80 (GENE3D); IPR000933 (PFAM); IPR016286 (PIRSF); PTHR10030:SF40 (PANTHER); IPR000933 (PANTHER); IPR017853 (SUPERFAMILY)	F:GO:0004560; P:GO:0005975; P:GO:0006004	F:alpha-L-fucosidase activity; P:carbohydrate metabolic process; P:fucose metabolic process
10	MS3_00508.1	Succinate dehydrogenase [ubiquinone] flavoprotein subunit, mitochondrial	0	81.69	C:GO:0005749; P:GO:0006099; P:GO:0006118; P:GO:0006121; F:GO:0008177; F:GO:0009055; P:GO:0009061; C:GO:0045282; F:GO:0050660	C:mitochondrial respiratory chain complex II, succinate dehydrogenase complex (ubiquinone); P:tricarboxylic acid cycle; P:obsolete electron transport; P:mitochondrial electron transport, succinate to ubiquinone; F:succinate dehydrogenase (ubiquinone) activity; F:electron transfer activity; P:anaerobic respiration; C:plasma membrane succinate dehydrogenase complex; F:flavin adenine dinucleotide binding	EC:1.3.99.1; EC:1.3.5.1	Deleted entry; Succinate dehydrogenase (quinone)	IPR027477 (G3DSA:3.90.700.GENE3D); IPR015939 (PFAM); G3DSA:1.20.58.100 (GENE3D); G3DSA:4.10.80.40 (GENE3D); IPR003953 (PFAM); IPR036188 (G3DSA:3.50.50.GENE3D); PTHR11632 (PANTHER); PTHR11632:SF51 (PANTHER); IPR036188 (SUPERFAMILY); IPR037099 (SUPERFAMILY); IPR027477 (SUPERFAMILY)	F:GO:0016491; P:GO:0055114	F:oxidoreductase activity; P:oxidation-reduction process
11	MS3_00547.1	Poly(U)-specific endoribonuclease	0	82.63	F:GO:0004521; C:GO:0016021; P:GO:0051252; P:GO:0090502	F:endoribonuclease activity; C:integral component of membrane; P:regulation of RNA metabolic process; P:RNA phosphodiester bond hydrolysis, endonucleolytic	-	-	IPR018998 (PFAM); PTHR12439:SF11 (PANTHER); PTHR12439 (PANTHER); IPR037227 (SUPERFAMILY)	F:GO:0004521	F:endoribonuclease activity
12	MS3_00560.1	Uridine phosphorylase 2	0	80.47	F:GO:0004850; C:GO:0005737; P:GO:0006206; P:GO:0009116; P:GO:0009166	F:uridine phosphorylase activity; C:cytoplasm; P:pyrimidine nucleobase metabolic process; P:nucleoside metabolic process; P:nucleotide catabolic process	EC:2.4.2.3	Uridine phosphorylase	IPR000845 (PFAM); IPR010059 (TIGRFAM); G3DSA:3.40.50.1580 (GENE3D); mobidb-lite (MOBIDB_LITE); PTHR43691:SF3 (PANTHER); PTHR43691 (PANTHER); IPR035994 (SUPERFAMILY)	F:GO:0003824; F:GO:0004850; C:GO:0005737; P:GO:0009116; P:GO:0009166	F:catalytic activity; F:uridine phosphorylase activity; C:cytoplasm; P:nucleoside metabolic process; P:nucleotide catabolic process
13	MS3_00592.1	ankyrin-2 isoform X6	0	69.62	F:GO:0005515; P:GO:0007165; C:GO:0016021	F:protein binding; P:signal transduction; C:integral component of membrane	-	-	IPR002110 (PRINTS); IPR000906 (SMART); IPR002110 (SMART); IPR002110 (PFAM); IPR036770 (G3DSA:1.25.40.GENE3D); IPR000906 (PFAM); IPR036770 (G3DSA:1.25.40.GENE3D); IPR036770 (G3DSA:1.25.40.GENE3D); IPR020683 (PFAM); G3DSA:2.60.220.30 (GENE3D); G3DSA:2.60.40.2660 (GENE3D); G3DSA:1.10.533.10 (GENE3D); G3DSA:2.60.220.30 (GENE3D); mobidb-lite (MOBIDB_LITE); PTHR45401 (PANTHER); IPR000488 (PROSITE_PROFILES); IPR000906 (PROSITE_PROFILES); IPR002110 (PROSITE_PROFILES); IPR020683 (PROSITE_PROFILES); IPR020683 (CDD); IPR020683 (CDD); IPR020683 (CDD); IPR020683 (CDD); IPR020683 (CDD); IPR020683 (CDD); IPR036770 (SUPERFAMILY); IPR036770 (SUPERFAMILY); IPR036770 (SUPERFAMILY)	F:GO:0005515; P:GO:0007165	F:protein binding; P:signal transduction
14	MS3_00610.1	ester hydrolase C11orf54	0	76.31	C:GO:0005634; F:GO:0016787	C:nucleus; F:hydrolase activity	-	-	IPR015021 (SMART); IPR015021 (PFAM); IPR015021 (PANTHER); SSF117856 (SUPERFAMILY)	C:GO:0005634	C:nucleus
15	MS3_00626.1	SJCHGC05417 protein	0	68.57	C:GO:0016021	C:integral component of membrane	-	-	IPR026966 (PFAM); PTHR43951 (PANTHER)	no GO terms	no GO terms
16	MS3_00663.1	Aspartate aminotransferase, cytoplasmic	5.59608e-172	69.38	P:GO:0000162; F:GO:0004069; C:GO:0005739; C:GO:0005829; P:GO:0006107; P:GO:0006522; P:GO:0006525; P:GO:0006532; P:GO:0006534; P:GO:0006536; P:GO:0006560; P:GO:0006571; P:GO:0009094; P:GO:0009821; P:GO:0015976; F:GO:0030170	P:tryptophan biosynthetic process; F:L-aspartate:2-oxoglutarate aminotransferase activity; C:mitochondrion; C:cytosol; P:oxaloacetate metabolic process; P:alanine metabolic process; P:arginine metabolic process; P:aspartate biosynthetic process; P:cysteine metabolic process; P:glutamate metabolic process; P:proline metabolic process; P:tyrosine biosynthetic process; P:L-phenylalanine biosynthetic process; P:alkaloid biosynthetic process; P:carbon utilization; F:pyridoxal phosphate binding	EC:2.6.1.1	Aspartate transaminase	IPR000796 (PRINTS); IPR004839 (PFAM); IPR015422 (G3DSA:3.90.1150.GENE3D); IPR015421 (G3DSA:3.40.640.GENE3D); IPR000796 (PANTHER); IPR015424 (SUPERFAMILY)	F:GO:0003824; P:GO:0006520; F:GO:0008483; P:GO:0009058; F:GO:0030170	F:catalytic activity; P:cellular amino acid metabolic process; F:transaminase activity; P:biosynthetic process; F:pyridoxal phosphate binding
17	MS3_00785.1	T-complex protein 1 subunit gamma	0	84.7	F:GO:0005524; C:GO:0005832; P:GO:0006458; F:GO:0044183; F:GO:0051082; P:GO:0061077	F:ATP binding; C:chaperonin-containing T-complex; P:'de novo' protein folding; F:protein binding involved in protein folding; F:unfolded protein binding; P:chaperone-mediated protein folding	-	-	IPR017998 (PRINTS); IPR012719 (TIGRFAM); IPR027410 (G3DSA:3.30.260.GENE3D); IPR002423 (PFAM); IPR027413 (G3DSA:1.10.560.GENE3D); IPR027409 (G3DSA:3.50.7.GENE3D); PTHR11353:SF24 (PANTHER); PTHR11353 (PANTHER); IPR027410 (SUPERFAMILY); IPR027409 (SUPERFAMILY); IPR027413 (SUPERFAMILY)	F:GO:0005524; P:GO:0006457; F:GO:0051082	F:ATP binding; P:protein folding; F:unfolded protein binding
18	MS3_00794.1	Glycogen debranching enzyme	0	71.98	F:GO:0004134; F:GO:0004135; P:GO:0005978; P:GO:0005980; P:GO:0005982; P:GO:0005985	F:4-alpha-glucanotransferase activity; F:amylo-alpha-1,6-glucosidase activity; P:glycogen biosynthetic process; P:glycogen catabolic process; P:starch metabolic process; P:sucrose metabolic process	EC:2.4.1.25; EC:3.2.1.20; EC:3.2.1.33	4-alpha-glucanotransferase; Alpha-glucosidase; Amylo-alpha-1,6-glucosidase	IPR012341 (G3DSA:1.50.10.GENE3D); G3DSA:3.20.20.80 (GENE3D); IPR029436 (PFAM); IPR006421 (TIGRFAM); G3DSA:3.20.20.80 (GENE3D); IPR032788 (PFAM); IPR032792 (PFAM); IPR032790 (PFAM); IPR010401 (PANTHER); IPR008928 (SUPERFAMILY); IPR017853 (SUPERFAMILY)	F:GO:0003824; F:GO:0004134; F:GO:0004135; P:GO:0005978; P:GO:0005980	F:catalytic activity; F:4-alpha-glucanotransferase activity; F:amylo-alpha-1,6-glucosidase activity; P:glycogen biosynthetic process; P:glycogen catabolic process
19	MS3_00842.1	venom allergen-like (VAL) 9 protein	1.03471e-43	84.1	C:GO:0005576; C:GO:0016021	C:extracellular region; C:integral component of membrane	-	-	IPR014044 (PFAM); IPR035940 (G3DSA:3.40.33.GENE3D); PTHR10334:SF325 (PANTHER); IPR001283 (PANTHER); IPR035940 (SUPERFAMILY)	no GO terms	no GO terms
20	MS3_01016.1	Alpha-tocopherol transfer protein-like	0	67.67	C:GO:0016021	C:integral component of membrane	-	-	IPR001251 (SMART); IPR001251 (PFAM); IPR036865 (G3DSA:3.40.525.GENE3D); PTHR10174 (PANTHER); PTHR10174:SF130 (PANTHER); IPR001251 (PROSITE_PROFILES); IPR001251 (CDD); IPR036273 (SUPERFAMILY); IPR036865 (SUPERFAMILY)	no GO terms	no GO terms
21	MS3_01096.1	Universal stress protein	1.55824e-116	92.5	P:GO:0006950	P:response to stress	-	-	IPR006015 (PRINTS); IPR006016 (PFAM); IPR014729 (G3DSA:3.40.50.GENE3D); PTHR31964 (PANTHER); PTHR31964:SF117 (PANTHER); cd00293 (CDD); SSF52402 (SUPERFAMILY)	P:GO:0006950	P:response to stress
22	MS3_01181.1	glycogen phosphorylase	0	91.72	C:GO:0005737; P:GO:0005980; F:GO:0008184; F:GO:0030170; F:GO:0102250; F:GO:0102499	C:cytoplasm; P:glycogen catabolic process; F:glycogen phosphorylase activity; F:pyridoxal phosphate binding; F:linear malto-oligosaccharide phosphorylase activity; F:SHG alpha-glucan phosphorylase activity	EC:2.4.1.1	Glycogen phosphorylase	G3DSA:3.40.50.2000 (GENE3D); IPR000811 (PFAM); IPR000811 (PIRSF); IPR011833 (TIGRFAM); G3DSA:3.40.50.2000 (GENE3D); PTHR11468:SF26 (PANTHER); IPR000811 (PANTHER); IPR011833 (CDD); SSF53756 (SUPERFAMILY)	F:GO:0004645; P:GO:0005975; F:GO:0008184; F:GO:0030170	F:phosphorylase activity; P:carbohydrate metabolic process; F:glycogen phosphorylase activity; F:pyridoxal phosphate binding
23	MS3_01241.1	Ribose-5-phosphate isomerase	4.36975e-123	82.28	F:GO:0004751; P:GO:0009052; P:GO:0015976	F:ribose-5-phosphate isomerase activity; P:pentose-phosphate shunt, non-oxidative branch; P:carbon utilization	EC:5.3.1.6	Ribose-5-phosphate isomerase	G3DSA:3.40.50.1360 (GENE3D); G3DSA:3.30.70.260 (GENE3D); IPR004788 (PFAM); IPR004788 (TIGRFAM); PTHR11934 (PANTHER); IPR004788 (CDD); SSF75445 (SUPERFAMILY); IPR037171 (SUPERFAMILY)	F:GO:0004751; P:GO:0009052	F:ribose-5-phosphate isomerase activity; P:pentose-phosphate shunt, non-oxidative branch
24	MS3_01261.1	Phosphoenolpyruvate carboxykinase [GTP]	0	88.75	F:GO:0004613; F:GO:0005525; P:GO:0006094; P:GO:0006099; F:GO:0016301; P:GO:0016310	F:phosphoenolpyruvate carboxykinase (GTP) activity; F:GTP binding; P:gluconeogenesis; P:tricarboxylic acid cycle; F:kinase activity; P:phosphorylation	EC:4.1.1.32	Phosphoenolpyruvate carboxykinase (GTP)	G3DSA:2.170.8.10 (GENE3D); IPR013035 (G3DSA:3.90.228.GENE3D); IPR008210 (G3DSA:3.40.449.GENE3D); IPR035077 (PFAM); IPR008209 (PIRSF); IPR035078 (PFAM); IPR008209 (PANTHER); IPR008209 (HAMAP); IPR008209 (CDD); IPR008210 (SUPERFAMILY); SSF53795 (SUPERFAMILY)	F:GO:0004611; F:GO:0005525; P:GO:0006094; F:GO:0017076	F:phosphoenolpyruvate carboxykinase activity; F:GTP binding; P:gluconeogenesis; F:purine nucleotide binding
25	MS3_01364.1	Tropomyosin	0	92.13	C:GO:0005862; C:GO:0005884; P:GO:0006936; P:GO:0007015; F:GO:0008307; F:GO:0051015	C:muscle thin filament tropomyosin; C:actin filament; P:muscle contraction; P:actin filament organization; F:structural constituent of muscle; F:actin filament binding	-	-	IPR000533 (PRINTS); G3DSA:1.20.5.340 (GENE3D); IPR000533 (PFAM); G3DSA:1.20.5.340 (GENE3D); PTHR19269:SF45 (PANTHER); PTHR19269 (PANTHER); SSF57997 (SUPERFAMILY); SSF57997 (SUPERFAMILY); SSF57997 (SUPERFAMILY)	no GO terms	no GO terms
26	MS3_01425.1	PC3-like endoprotease variant A	0	75.33	F:GO:0004252; P:GO:0006508	F:serine-type endopeptidase activity; P:proteolysis	EC:3.4.21	Acting on peptide bonds (peptidases)	IPR015500 (PRINTS); IPR036852 (G3DSA:3.40.50.GENE3D); IPR000209 (PFAM); mobidb-lite (MOBIDB_LITE); PTHR42884:SF3 (PANTHER); PTHR42884 (PANTHER); IPR034182 (CDD); IPR036852 (SUPERFAMILY)	F:GO:0004252; P:GO:0006508	F:serine-type endopeptidase activity; P:proteolysis
27	MS3_01444.1	putative aconitate hydratase, mitochondrial	0	84.81	F:GO:0003994; C:GO:0005739; P:GO:0019643; P:GO:0046487; F:GO:0046872; F:GO:0051539	F:aconitate hydratase activity; C:mitochondrion; P:reductive tricarboxylic acid cycle; P:glyoxylate metabolic process; F:metal ion binding; F:4 iron, 4 sulfur cluster binding	EC:4.2.1.3	Aconitate hydratase	IPR001030 (PRINTS); IPR001030 (PFAM); IPR015931 (G3DSA:3.30.499.GENE3D); IPR015932 (G3DSA:3.40.1060.GENE3D); IPR015931 (G3DSA:3.30.499.GENE3D); IPR000573 (PFAM); IPR006248 (TIGRFAM); IPR015928 (G3DSA:3.20.19.GENE3D); PTHR43160 (PANTHER); PTHR43160:SF3 (PANTHER); cd01584 (CDD); SSF52016 (SUPERFAMILY); IPR036008 (SUPERFAMILY)	F:GO:0003994; P:GO:0006099; P:GO:0008152; F:GO:0051539	F:aconitate hydratase activity; P:tricarboxylic acid cycle; P:metabolic process; F:4 iron, 4 sulfur cluster binding
28	MS3_01483.1	proteasome (prosome macropain) subunit alpha type 4	8.27551e-166	95.25	F:GO:0004298; C:GO:0005634; C:GO:0005737; P:GO:0006511; C:GO:0019773	F:threonine-type endopeptidase activity; C:nucleus; C:cytoplasm; P:ubiquitin-dependent protein catabolic process; C:proteasome core complex, alpha-subunit complex	EC:3.4.25	Acting on peptide bonds (peptidases)	IPR001353 (PFAM); IPR029055 (G3DSA:3.60.20.GENE3D); PTHR11599 (PANTHER); IPR034647 (PTHR11599:PANTHER); IPR023332 (PROSITE_PROFILES); IPR029055 (SUPERFAMILY)	F:GO:0004298; C:GO:0005839; C:GO:0019773; P:GO:0051603	F:threonine-type endopeptidase activity; C:proteasome core complex; C:proteasome core complex, alpha-subunit complex; P:proteolysis involved in cellular protein catabolic process
29	MS3_01642.1	importin 5	0	80.9	P:GO:0000060; C:GO:0005737; P:GO:0006607; P:GO:0006610; F:GO:0008139; F:GO:0008536; F:GO:0008565; C:GO:0031965; C:GO:0034399	P:protein import into nucleus, translocation; C:cytoplasm; P:NLS-bearing protein import into nucleus; P:ribosomal protein import into nucleus; F:nuclear localization sequence binding; F:Ran GTPase binding; F:protein transporter activity; C:nuclear membrane; C:nuclear periphery	-	-	IPR034085 (SMART); IPR032682 (PFAM); PTHR10527:SF22 (PANTHER); PTHR10527 (PANTHER); IPR021133 (PROSITE_PROFILES); IPR016024 (SUPERFAMILY); IPR016024 (SUPERFAMILY)	F:GO:0005488	F:binding
30	MS3_01692.1	Phosphomannomutase 2	0	75.56	F:GO:0004615; C:GO:0005829; P:GO:0006000; P:GO:0006013; P:GO:0006487; P:GO:0009298; P:GO:0045047	F:phosphomannomutase activity; C:cytosol; P:fructose metabolic process; P:mannose metabolic process; P:protein N-linked glycosylation; P:GDP-mannose biosynthetic process; P:protein targeting to ER	EC:5.4.2.8	Phosphomannomutase	G3DSA:3.30.1240.20 (GENE3D); IPR023214 (G3DSA:3.40.50.GENE3D); IPR006379 (TIGRFAM); IPR023214 (G3DSA:3.40.50.GENE3D); IPR005002 (PFAM); IPR005002 (PANTHER); PTHR10466:SF7 (PANTHER); IPR005002 (CDD); IPR036412 (SUPERFAMILY)	F:GO:0004615; C:GO:0005737; P:GO:0009298	F:phosphomannomutase activity; C:cytoplasm; P:GDP-mannose biosynthetic process
31	MS3_01744.1	filamin-A-like isoform X1	0	84.45	F:GO:0003779	F:actin binding	-	-	IPR001298 (SMART); IPR001715 (SMART); IPR013783 (G3DSA:2.60.40.GENE3D); IPR013783 (G3DSA:2.60.40.GENE3D); IPR013783 (G3DSA:2.60.40.GENE3D); IPR013783 (G3DSA:2.60.40.GENE3D); IPR013783 (G3DSA:2.60.40.GENE3D); IPR017868 (PFAM); IPR013783 (G3DSA:2.60.40.GENE3D); IPR013783 (G3DSA:2.60.40.GENE3D); IPR036872 (G3DSA:1.10.418.GENE3D); IPR013783 (G3DSA:2.60.40.GENE3D); IPR013783 (G3DSA:2.60.40.GENE3D); IPR001715 (PFAM); IPR036872 (G3DSA:1.10.418.GENE3D); IPR013783 (G3DSA:2.60.40.GENE3D); IPR013783 (G3DSA:2.60.40.GENE3D); IPR013783 (G3DSA:2.60.40.GENE3D); IPR013783 (G3DSA:2.60.40.GENE3D); mobidb-lite (MOBIDB_LITE); PTHR43998:SF2 (PANTHER); PTHR43998 (PANTHER); IPR017868 (PROSITE_PROFILES); IPR001715 (PROSITE_PROFILES); IPR001715 (CDD); IPR001715 (CDD); IPR014756 (SUPERFAMILY); IPR014756 (SUPERFAMILY); IPR014756 (SUPERFAMILY); IPR014756 (SUPERFAMILY); IPR014756 (SUPERFAMILY); IPR014756 (SUPERFAMILY); IPR014756 (SUPERFAMILY); IPR014756 (SUPERFAMILY); IPR014756 (SUPERFAMILY); IPR014756 (SUPERFAMILY); IPR014756 (SUPERFAMILY); IPR014756 (SUPERFAMILY); IPR014756 (SUPERFAMILY); IPR014756 (SUPERFAMILY); IPR014756 (SUPERFAMILY); IPR014756 (SUPERFAMILY); IPR014756 (SUPERFAMILY); IPR014756 (SUPERFAMILY); IPR014756 (SUPERFAMILY); IPR014756 (SUPERFAMILY); IPR014756 (SUPERFAMILY); IPR036872 (SUPERFAMILY); IPR014756 (SUPERFAMILY)	F:GO:0005515	F:protein binding
32	MS3_01749.1	Putative aminopeptidase W07G4.4	0	80.87	F:GO:0004177; C:GO:0005737; P:GO:0006508; F:GO:0008235; F:GO:0030145	F:aminopeptidase activity; C:cytoplasm; P:proteolysis; F:metalloexopeptidase activity; F:manganese ion binding	EC:3.4.11	Acting on peptide bonds (peptidases)	IPR011356 (PRINTS); G3DSA:3.40.630.10 (GENE3D); IPR000819 (PFAM); IPR011356 (PANTHER); PTHR11963:SF23 (PANTHER); SSF53187 (SUPERFAMILY)	F:GO:0004177; C:GO:0005622; C:GO:0005737; P:GO:0006508; F:GO:0008235; P:GO:0019538; F:GO:0030145	F:aminopeptidase activity; C:intracellular; C:cytoplasm; P:proteolysis; F:metalloexopeptidase activity; P:protein metabolic process; F:manganese ion binding
33	MS3_01764.1	putative tropomyosin	0	69.48	-	-	-	-	IPR000533 (PRINTS); G3DSA:1.20.5.340 (GENE3D); IPR000533 (PFAM); IPR000533 (PFAM); G3DSA:1.20.5.340 (GENE3D); mobidb-lite (MOBIDB_LITE); PTHR19269 (PANTHER); PTHR19269:SF45 (PANTHER); SSF57997 (SUPERFAMILY); SSF57997 (SUPERFAMILY); SSF57997 (SUPERFAMILY); SSF57997 (SUPERFAMILY)	no GO terms	no GO terms
34	MS3_01777.1	eukaryotic translation elongation factor 1 gamma	1.27882e-94	82.46	F:GO:0003746; F:GO:0004364; C:GO:0005634; C:GO:0005840; P:GO:0006448; P:GO:0006749	F:translation elongation factor activity; F:glutathione transferase activity; C:nucleus; C:ribosome; P:regulation of translational elongation; P:glutathione metabolic process	EC:2.5.1.18	Glutathione transferase	IPR001662 (SMART); IPR036433 (G3DSA:3.30.70.GENE3D); IPR001662 (PFAM); PTHR43986 (PANTHER); IPR001662 (PROSITE_PROFILES); IPR036433 (SUPERFAMILY)	F:GO:0003746; P:GO:0006414	F:translation elongation factor activity; P:translational elongation
35	MS3_01857.1	putative paramyosin	0	82.72	F:GO:0003774; C:GO:0030016; C:GO:0032982	F:motor activity; C:myofibril; C:myosin filament	EC:3.6.1.15	Nucleoside-triphosphate phosphatase	G3DSA:1.20.5.1160 (GENE3D); IPR002928 (PFAM); PTHR13140 (PANTHER); PTHR13140:SF571 (PANTHER); SSF57997 (SUPERFAMILY); SSF90257 (SUPERFAMILY)	F:GO:0003774; C:GO:0016459	F:motor activity; C:myosin complex
36	MS3_01922.1	actin	2.09389e-107	99.33	F:GO:0005524	F:ATP binding	-	-	IPR004000 (SMART); G3DSA:3.90.640.10 (GENE3D); G3DSA:3.30.420.40 (GENE3D); G3DSA:3.30.420.40 (GENE3D); IPR004000 (PFAM); IPR004000 (PANTHER); PTHR11937:SF278 (PANTHER); SSF53067 (SUPERFAMILY)	no GO terms	no GO terms
37	MS3_02003.1	Calpain	0	95.17	F:GO:0004198; F:GO:0005249; F:GO:0005509; C:GO:0005622; P:GO:0006508; C:GO:0008076; P:GO:0071805	F:calcium-dependent cysteine-type endopeptidase activity; F:voltage-gated potassium channel activity; F:calcium ion binding; C:intracellular; P:proteolysis; C:voltage-gated potassium channel complex; P:potassium ion transmembrane transport	EC:3.4.22	Acting on peptide bonds (peptidases)	IPR022684 (PRINTS); IPR001300 (SMART); IPR022683 (SMART); IPR000595 (SMART); G3DSA:2.60.120.380 (GENE3D); G3DSA:1.10.1200.260 (GENE3D); G3DSA:1.10.238.10 (GENE3D); IPR022682 (PFAM); IPR001300 (PFAM); G3DSA:3.90.70.10 (GENE3D); IPR014710 (G3DSA:2.60.120.GENE3D); mobidb-lite (MOBIDB_LITE); mobidb-lite (MOBIDB_LITE); PTHR10183:SF379 (PANTHER); PTHR10183 (PANTHER); IPR002048 (PROSITE_PROFILES); IPR000595 (PROSITE_PROFILES); IPR001300 (PROSITE_PROFILES); IPR001300 (CDD); IPR000595 (CDD); IPR033883 (CDD); IPR033883 (CDD); IPR001300 (CDD); cd16182 (CDD); IPR038765 (SUPERFAMILY); IPR018490 (SUPERFAMILY); IPR036213 (SUPERFAMILY); IPR011992 (SUPERFAMILY); IPR036213 (SUPERFAMILY); IPR038765 (SUPERFAMILY)	F:GO:0004198; F:GO:0005509; C:GO:0005622; P:GO:0006508	F:calcium-dependent cysteine-type endopeptidase activity; F:calcium ion binding; C:intracellular; P:proteolysis
38	MS3_02086.1	Cytochrome c proximal	1.11419e-74	89.36	C:GO:0005758; P:GO:0006118; P:GO:0006122; P:GO:0006123; F:GO:0009055; F:GO:0020037; P:GO:0043280; F:GO:0046872; C:GO:0070469	C:mitochondrial intermembrane space; P:obsolete electron transport; P:mitochondrial electron transport, ubiquinol to cytochrome c; P:mitochondrial electron transport, cytochrome c to oxygen; F:electron transfer activity; F:heme binding; P:positive regulation of cysteine-type endopeptidase activity involved in apoptotic process; F:metal ion binding; C:respiratory chain	-	-	IPR002327 (PRINTS); IPR036909 (G3DSA:1.10.760.GENE3D); IPR009056 (PFAM); PTHR11961:SF6 (PANTHER); IPR002327 (PANTHER); IPR009056 (PROSITE_PROFILES); IPR036909 (SUPERFAMILY)	F:GO:0009055; F:GO:0020037	F:electron transfer activity; F:heme binding
39	MS3_02136.1	malate dehydrogenase	8.78134e-127	95.52	C:GO:0005759; P:GO:0005975; P:GO:0006090; P:GO:0006108; C:GO:0016021; P:GO:0019643; F:GO:0030060; P:GO:0046487	C:mitochondrial matrix; P:carbohydrate metabolic process; P:pyruvate metabolic process; P:malate metabolic process; C:integral component of membrane; P:reductive tricarboxylic acid cycle; F:L-malate dehydrogenase activity; P:glyoxylate metabolic process	EC:1.1.1.37	Malate dehydrogenase	IPR001236 (PFAM); G3DSA:3.40.50.720 (GENE3D); PTHR11540 (PANTHER); IPR036291 (SUPERFAMILY)	F:GO:0016491; P:GO:0055114	F:oxidoreductase activity; P:oxidation-reduction process
40	MS3_02267.1	Lamin Dm0	0	77.53	F:GO:0005198; C:GO:0005882; P:GO:0008152	F:structural molecule activity; C:intermediate filament; P:metabolic process	-	-	IPR039008 (SMART); IPR036415 (G3DSA:2.60.40.GENE3D); IPR039008 (PFAM); IPR001322 (PFAM); G3DSA:1.20.5.1160 (GENE3D); G3DSA:1.20.5.170 (GENE3D); mobidb-lite (MOBIDB_LITE); mobidb-lite (MOBIDB_LITE); IPR001664 (PANTHER); IPR039008 (PROSITE_PROFILES); IPR001322 (PROSITE_PROFILES); IPR036415 (SUPERFAMILY); SSF64593 (SUPERFAMILY); SSF64593 (SUPERFAMILY)	F:GO:0005198; C:GO:0005882	F:structural molecule activity; C:intermediate filament
41	MS3_02305.1	Thioredoxin domain-containing protein C06A6.5	1.31707e-171	72.21	C:GO:0005623; F:GO:0016853; P:GO:0045454	C:cell; F:isomerase activity; P:cell redox homeostasis	-	-	G3DSA:3.40.30.10 (GENE3D); PF13848 (PFAM); PTHR18929:SF184 (PANTHER); PTHR18929 (PANTHER); IPR036249 (SUPERFAMILY)	no GO terms	no GO terms
42	MS3_02314.1	putative alpha tubulin	0	99.98	F:GO:0003924; F:GO:0005200; F:GO:0005525; C:GO:0005737; C:GO:0005874; P:GO:0007010; P:GO:0007017	F:GTPase activity; F:structural constituent of cytoskeleton; F:GTP binding; C:cytoplasm; C:microtubule; P:cytoskeleton organization; P:microtubule-based process	EC:3.6.1.15	Nucleoside-triphosphate phosphatase	IPR000217 (PRINTS); IPR002452 (PRINTS); IPR003008 (SMART); IPR018316 (SMART); IPR036525 (G3DSA:3.40.50.GENE3D); IPR003008 (PFAM); IPR037103 (G3DSA:3.30.1330.GENE3D); IPR018316 (PFAM); IPR023123 (G3DSA:1.10.287.GENE3D); IPR000217 (PANTHER); PTHR11588:SF243 (PANTHER); cd02186 (CDD); IPR036525 (SUPERFAMILY); IPR008280 (SUPERFAMILY)	F:GO:0003924; F:GO:0005200; F:GO:0005525; C:GO:0005874; P:GO:0007017	F:GTPase activity; F:structural constituent of cytoskeleton; F:GTP binding; C:microtubule; P:microtubule-based process
43	MS3_02353.1	pyruvate carboxylase, mitochondrial-like isoform X1	0	85.73	F:GO:0004736; F:GO:0005524; P:GO:0006090; P:GO:0006094; P:GO:0006099; P:GO:0006522; P:GO:0006531; F:GO:0009374; F:GO:0046872	F:pyruvate carboxylase activity; F:ATP binding; P:pyruvate metabolic process; P:gluconeogenesis; P:tricarboxylic acid cycle; P:alanine metabolic process; P:aspartate metabolic process; F:biotin binding; F:metal ion binding	EC:6.4.1.1	Pyruvate carboxylase	IPR005482 (SMART); G3DSA:3.30.470.130 (GENE3D); IPR003379 (PFAM); IPR005930 (PIRSF); G3DSA:1.10.472.90 (GENE3D); IPR005479 (PFAM); G3DSA:2.40.50.100 (GENE3D); IPR000891 (PFAM); IPR005481 (PFAM); IPR005930 (TIGRFAM); G3DSA:1.10.10.60 (GENE3D); IPR013785 (G3DSA:3.20.20.GENE3D); G3DSA:3.10.600.10 (GENE3D); IPR005482 (PFAM); IPR000089 (PFAM); PTHR43778 (PANTHER); IPR000089 (PROSITE_PROFILES); IPR011761 (PROSITE_PROFILES); IPR011764 (PROSITE_PROFILES); IPR000891 (PROSITE_PROFILES); cd06850 (CDD); cd07937 (CDD); SSF56059 (SUPERFAMILY); IPR016185 (SUPERFAMILY); IPR011053 (SUPERFAMILY); SSF89000 (SUPERFAMILY); SSF51569 (SUPERFAMILY); IPR011054 (SUPERFAMILY)	F:GO:0003824; F:GO:0004736; F:GO:0005524; P:GO:0006090; P:GO:0006094; F:GO:0009374; F:GO:0046872	F:catalytic activity; F:pyruvate carboxylase activity; F:ATP binding; P:pyruvate metabolic process; P:gluconeogenesis; F:biotin binding; F:metal ion binding
44	MS3_02385.1	hypothetical protein MS3_02385	8.33468e-72	100	-	-	-	-	no IPS match	no IPS match	no IPS match
45	MS3_02425.1	Enolase	0	94.25	C:GO:0000015; P:GO:0000162; F:GO:0000287; F:GO:0004634; C:GO:0005750; P:GO:0006094; P:GO:0006096; P:GO:0006122; P:GO:0006571; P:GO:0009094	C:phosphopyruvate hydratase complex; P:tryptophan biosynthetic process; F:magnesium ion binding; F:phosphopyruvate hydratase activity; C:mitochondrial respiratory chain complex III; P:gluconeogenesis; P:glycolytic process; P:mitochondrial electron transport, ubiquinol to cytochrome c; P:tyrosine biosynthetic process; P:L-phenylalanine biosynthetic process	EC:4.2.1.11	Phosphopyruvate hydratase	IPR000941 (PRINTS); IPR020810 (SMART); IPR020811 (SMART); IPR036849 (G3DSA:3.20.20.GENE3D); IPR000941 (TIGRFAM); IPR020810 (PFAM); IPR000941 (PIRSF); IPR020811 (PFAM); IPR029017 (G3DSA:3.30.390.GENE3D); IPR000941 (PANTHER); PTHR11902:SF12 (PANTHER); IPR000941 (HAMAP); IPR000941 (CDD); IPR036849 (SUPERFAMILY); SSF54826 (SUPERFAMILY)	C:GO:0000015; F:GO:0000287; F:GO:0004634; P:GO:0006096; F:GO:0046872	C:phosphopyruvate hydratase complex; F:magnesium ion binding; F:phosphopyruvate hydratase activity; P:glycolytic process; F:metal ion binding
46	MS3_02496.1	Catechol O-methyltransferase domain-containing protein 1	6.94284e-159	84.51	F:GO:0008171; P:GO:0032259	F:O-methyltransferase activity; P:methylation	-	-	G3DSA:3.40.50.150 (GENE3D); IPR002935 (PFAM); PTHR10509 (PANTHER); PTHR10509:SF14 (PANTHER); IPR002935 (PROSITE_PROFILES); cd02440 (CDD); IPR029063 (SUPERFAMILY)	F:GO:0008171	F:O-methyltransferase activity
47	MS3_02517.1	Neutral alpha-glucosidase AB	0	72.53	F:GO:0004553; P:GO:0005975; F:GO:0030246	F:hydrolase activity, hydrolyzing O-glycosyl compounds; P:carbohydrate metabolic process; F:carbohydrate binding	-	-	IPR025887 (PFAM); G3DSA:3.20.20.80 (GENE3D); IPR000322 (PFAM); G3DSA:3.20.20.80 (GENE3D); IPR013780 (G3DSA:2.60.40.GENE3D); mobidb-lite (MOBIDB_LITE); mobidb-lite (MOBIDB_LITE); mobidb-lite (MOBIDB_LITE); PTHR22762:SF118 (PANTHER); PTHR22762 (PANTHER); cd06603 (CDD); cd14752 (CDD); IPR017853 (SUPERFAMILY); IPR011013 (SUPERFAMILY); SSF51011 (SUPERFAMILY)	F:GO:0003824; F:GO:0004553; P:GO:0005975; F:GO:0030246	F:catalytic activity; F:hydrolase activity, hydrolyzing O-glycosyl compounds; P:carbohydrate metabolic process; F:carbohydrate binding
48	MS3_02683.1	Pyruvate dehydrogenase E1 component subunit alpha, somatic form, mitochondrial	0	91.9	F:GO:0004739; C:GO:0005739; P:GO:0006086; P:GO:0006094; P:GO:0006096; P:GO:0009097; P:GO:0009098; P:GO:0009099; C:GO:0031083; C:GO:0045254; P:GO:0055114	F:pyruvate dehydrogenase (acetyl-transferring) activity; C:mitochondrion; P:acetyl-CoA biosynthetic process from pyruvate; P:gluconeogenesis; P:glycolytic process; P:isoleucine biosynthetic process; P:leucine biosynthetic process; P:valine biosynthetic process; C:BLOC-1 complex; C:pyruvate dehydrogenase complex; P:oxidation-reduction process	EC:1.2.4.1	Pyruvate dehydrogenase (acetyl-transferring)	G3DSA:3.40.50.970 (GENE3D); IPR009395 (PFAM); IPR001017 (PFAM); PTHR11516 (PANTHER); PTHR11516:SF40 (PANTHER); cd02000 (CDD); IPR029061 (SUPERFAMILY)	P:GO:0008152; F:GO:0016624; C:GO:0031083	P:metabolic process; F:oxidoreductase activity, acting on the aldehyde or oxo group of donors, disulfide as acceptor; C:BLOC-1 complex
49	MS3_02688.1	heat shock protein 70 (hsp70)-4, putative	0	82.39	F:GO:0005524	F:ATP binding	-	-	IPR013126 (PRINTS); G3DSA:3.90.640.10 (GENE3D); G3DSA:3.30.420.40 (GENE3D); IPR029047 (G3DSA:2.60.34.GENE3D); IPR013126 (PFAM); IPR029048 (G3DSA:1.20.1270.GENE3D); IPR029048 (G3DSA:1.20.1270.GENE3D); G3DSA:3.30.420.40 (GENE3D); mobidb-lite (MOBIDB_LITE); mobidb-lite (MOBIDB_LITE); PTHR19375:SF18 (PANTHER); IPR013126 (PANTHER); IPR029048 (SUPERFAMILY); SSF53067 (SUPERFAMILY); IPR029048 (SUPERFAMILY); IPR029047 (SUPERFAMILY)	no GO terms	no GO terms
50	MS3_02752.1	dihydrolipoamide dehydrogenase	0	89.31	F:GO:0004148; C:GO:0005623; P:GO:0006094; P:GO:0006096; P:GO:0006099; P:GO:0006118; P:GO:0006544; P:GO:0006563; P:GO:0006566; F:GO:0009055; P:GO:0022900; P:GO:0045454; F:GO:0050660	F:dihydrolipoyl dehydrogenase activity; C:cell; P:gluconeogenesis; P:glycolytic process; P:tricarboxylic acid cycle; P:obsolete electron transport; P:glycine metabolic process; P:L-serine metabolic process; P:threonine metabolic process; F:electron transfer activity; P:electron transport chain; P:cell redox homeostasis; F:flavin adenine dinucleotide binding	EC:1.8.1.4	Dihydrolipoyl dehydrogenase	PR00368 (PRINTS); PR00411 (PRINTS); IPR036188 (G3DSA:3.50.50.GENE3D); IPR004099 (PFAM); IPR016156 (G3DSA:3.30.390.GENE3D); IPR001100 (PIRSF); IPR006258 (TIGRFAM); IPR023753 (PFAM); IPR036188 (G3DSA:3.50.50.GENE3D); PTHR22912 (PANTHER); PTHR22912:SF151 (PANTHER); IPR036188 (SUPERFAMILY); IPR016156 (SUPERFAMILY)	F:GO:0004148; F:GO:0009055; F:GO:0016491; P:GO:0045454; F:GO:0050660; P:GO:0055114	F:dihydrolipoyl dehydrogenase activity; F:electron transfer activity; F:oxidoreductase activity; P:cell redox homeostasis; F:flavin adenine dinucleotide binding; P:oxidation-reduction process
51	MS3_02807.1	Proteasome subunit alpha type-6	0	85.04	F:GO:0004298; C:GO:0005634; C:GO:0005737; P:GO:0006511; C:GO:0019773	F:threonine-type endopeptidase activity; C:nucleus; C:cytoplasm; P:ubiquitin-dependent protein catabolic process; C:proteasome core complex, alpha-subunit complex	EC:3.4.25	Acting on peptide bonds (peptidases)	IPR000426 (SMART); IPR000426 (PFAM); IPR001353 (PFAM); IPR029055 (G3DSA:3.60.20.GENE3D); PTHR11599 (PANTHER); IPR034642 (PTHR11599:PANTHER); IPR023332 (PROSITE_PROFILES); IPR034642 (CDD); IPR029055 (SUPERFAMILY)	F:GO:0004175; F:GO:0004298; C:GO:0005839; P:GO:0006511; C:GO:0019773; P:GO:0051603	F:endopeptidase activity; F:threonine-type endopeptidase activity; C:proteasome core complex; P:ubiquitin-dependent protein catabolic process; C:proteasome core complex, alpha-subunit complex; P:proteolysis involved in cellular protein catabolic process
52	MS3_02856.1	Aldolase	0	98.76	F:GO:0004332; P:GO:0006000; P:GO:0006013; P:GO:0006020; P:GO:0006094; P:GO:0006096; P:GO:0006098; P:GO:0015976	F:fructose-bisphosphate aldolase activity; P:fructose metabolic process; P:mannose metabolic process; P:inositol metabolic process; P:gluconeogenesis; P:glycolytic process; P:pentose-phosphate shunt; P:carbon utilization	EC:4.1.2.13	Fructose-bisphosphate aldolase	IPR000741 (PFAM); IPR013785 (G3DSA:3.20.20.GENE3D); PTHR11627 (PANTHER); cd00948 (CDD); SSF51569 (SUPERFAMILY)	F:GO:0003824; F:GO:0004332; P:GO:0006096	F:catalytic activity; F:fructose-bisphosphate aldolase activity; P:glycolytic process
53	MS3_03054.1	chaperonin containing TCP1, subunit 5 (epsilon)	0	96.95	F:GO:0005524; C:GO:0005832; P:GO:0006458; F:GO:0044183; F:GO:0051082; P:GO:0061077	F:ATP binding; C:chaperonin-containing T-complex; P:'de novo' protein folding; F:protein binding involved in protein folding; F:unfolded protein binding; P:chaperone-mediated protein folding	-	-	IPR017998 (PRINTS); IPR027410 (G3DSA:3.30.260.GENE3D); IPR027413 (G3DSA:1.10.560.GENE3D); IPR012718 (TIGRFAM); IPR027409 (G3DSA:3.50.7.GENE3D); IPR002423 (PFAM); PTHR11353 (PANTHER); IPR012718 (PTHR11353:PANTHER); IPR012718 (CDD); IPR027410 (SUPERFAMILY); IPR027413 (SUPERFAMILY); IPR027409 (SUPERFAMILY)	F:GO:0005524; P:GO:0006457; F:GO:0051082	F:ATP binding; P:protein folding; F:unfolded protein binding
54	MS3_03070.1	proteasome (prosome, macropain) subunit, beta type, 1	6.85214e-153	87.87	F:GO:0004298; C:GO:0005634; C:GO:0005737; C:GO:0005839; P:GO:0051603	F:threonine-type endopeptidase activity; C:nucleus; C:cytoplasm; C:proteasome core complex; P:proteolysis involved in cellular protein catabolic process	EC:3.4.25	Acting on peptide bonds (peptidases)	IPR029055 (G3DSA:3.60.20.GENE3D); IPR001353 (PFAM); PTHR11599 (PANTHER); IPR035202 (PTHR11599:PANTHER); IPR023333 (PROSITE_PROFILES); cd03757 (CDD); IPR029055 (SUPERFAMILY)	F:GO:0004298; C:GO:0005839; P:GO:0051603	F:threonine-type endopeptidase activity; C:proteasome core complex; P:proteolysis involved in cellular protein catabolic process
55	MS3_03096.1	Glucose-6-phosphate isomerase	0	93.68	F:GO:0004347; P:GO:0005982; P:GO:0005985; P:GO:0006094; P:GO:0006096; P:GO:0006098; C:GO:0016021	F:glucose-6-phosphate isomerase activity; P:starch metabolic process; P:sucrose metabolic process; P:gluconeogenesis; P:glycolytic process; P:pentose-phosphate shunt; C:integral component of membrane	EC:5.3.1.9	Glucose-6-phosphate isomerase	IPR001672 (PRINTS); G3DSA:3.40.50.10490 (GENE3D); G3DSA:3.40.50.10490 (GENE3D); IPR023096 (G3DSA:1.10.1390.GENE3D); IPR001672 (PFAM); PTHR11469:SF4 (PANTHER); IPR001672 (PANTHER); IPR001672 (PROSITE_PROFILES); IPR001672 (HAMAP); IPR035482 (CDD); IPR035476 (CDD); SSF53697 (SUPERFAMILY)	F:GO:0004347; P:GO:0006094; P:GO:0006096	F:glucose-6-phosphate isomerase activity; P:gluconeogenesis; P:glycolytic process
56	MS3_03127.1	Actin-interacting protein 1	0	72.41	P:GO:0030836; C:GO:0030864; P:GO:0040011; C:GO:0042643; P:GO:0045214; F:GO:0051015	P:positive regulation of actin filament depolymerization; C:cortical actin cytoskeleton; P:locomotion; C:actomyosin, actin portion; P:sarcomere organization; F:actin filament binding	-	-	IPR020472 (PRINTS); IPR001680 (SMART); IPR015943 (G3DSA:2.130.10.GENE3D); IPR001680 (PFAM); IPR015943 (G3DSA:2.130.10.GENE3D); IPR015943 (G3DSA:2.130.10.GENE3D); PTHR19856 (PANTHER); IPR001680 (PROSITE_PROFILES); IPR017986 (PROSITE_PROFILES); IPR036322 (SUPERFAMILY); IPR036322 (SUPERFAMILY)	F:GO:0005515	F:protein binding
57	MS3_03301.1	ATP synthase, H+ transporting, mitochondrial F1 complex, beta polypeptide	5.12034e-119	93.68	F:GO:0005524; C:GO:0005739; P:GO:0015986; C:GO:0045261; F:GO:0046933; P:GO:0099132	F:ATP binding; C:mitochondrion; P:ATP synthesis coupled proton transport; C:proton-transporting ATP synthase complex, catalytic core F(1); F:proton-transporting ATP synthase activity, rotational mechanism; P:ATP hydrolysis coupled cation transmembrane transport	EC:3.6.1.3; EC:3.6.1.15	Adenosinetriphosphatase; Nucleoside-triphosphate phosphatase	G3DSA:2.40.10.170 (GENE3D); G3DSA:3.40.50.300 (GENE3D); IPR004100 (PFAM); PTHR15184 (PANTHER); PTHR15184:SF44 (PANTHER); IPR027417 (SUPERFAMILY); IPR036121 (SUPERFAMILY)	P:GO:0046034; P:GO:1902600	P:ATP metabolic process; P:proton transmembrane transport
58	MS3_03433.1	NADH:ubiquinone oxidoreductase complex I intermediate-associated protein 30,domain-containing protein	2.67098e-109	84.15	P:GO:0032981	P:mitochondrial respiratory chain complex I assembly	-	-	IPR013857 (PFAM); PTHR13194:SF18 (PANTHER); IPR039131 (PANTHER); IPR008979 (SUPERFAMILY)	P:GO:0032981	P:mitochondrial respiratory chain complex I assembly
59	MS3_03534.1	UTP--glucose-1-phosphate uridylyltransferase	0	83.15	F:GO:0003983; C:GO:0005737; P:GO:0005977; P:GO:0005982; P:GO:0005985; P:GO:0006011; P:GO:0006012; P:GO:0009117	F:UTP:glucose-1-phosphate uridylyltransferase activity; C:cytoplasm; P:glycogen metabolic process; P:starch metabolic process; P:sucrose metabolic process; P:UDP-glucose metabolic process; P:galactose metabolic process; P:nucleotide metabolic process	EC:2.7.7.64; EC:2.7.7.9	UTP-monosaccharide-1-phosphate uridylyltransferase; UTP--glucose-1-phosphate uridylyltransferase	IPR016267 (PIRSF); IPR029044 (G3DSA:3.90.550.GENE3D); IPR002618 (PFAM); G3DSA:2.160.10.10 (GENE3D); PTHR43511:SF4 (PANTHER); PTHR43511 (PANTHER); IPR016267 (CDD); IPR029044 (SUPERFAMILY)	F:GO:0003983; P:GO:0006011; P:GO:0008152; F:GO:0070569	F:UTP:glucose-1-phosphate uridylyltransferase activity; P:UDP-glucose metabolic process; P:metabolic process; F:uridylyltransferase activity
60	MS3_03581.1	Protein p25-beta	7.40283e-122	82.12	-	-	-	-	G3DSA:1.10.238.10 (GENE3D); IPR008907 (PFAM); mobidb-lite (MOBIDB_LITE); IPR008907 (PANTHER); IPR011992 (SUPERFAMILY)	no GO terms	no GO terms
61	MS3_03683.1	putative rootletin (Ciliary rootlet coiled-coil protein)	0	73.41	P:GO:0007098; C:GO:0035253	P:centrosome cycle; C:ciliary rootlet	-	-	PF15035 (PFAM); mobidb-lite (MOBIDB_LITE); mobidb-lite (MOBIDB_LITE); mobidb-lite (MOBIDB_LITE); PTHR23159:SF21 (PANTHER); PTHR23159 (PANTHER); SSF57997 (SUPERFAMILY); SSF57997 (SUPERFAMILY); SSF57997 (SUPERFAMILY)	no GO terms	no GO terms
62	MS3_03775.1	Transketolase	0	90.22	F:GO:0004802; P:GO:0006098; P:GO:0015976	F:transketolase activity; P:pentose-phosphate shunt; P:carbon utilization	EC:2.2.1.1	Transketolase	IPR005475 (SMART); G3DSA:3.40.50.970 (GENE3D); IPR005474 (PFAM); IPR005475 (PFAM); IPR033248 (PFAM); IPR009014 (G3DSA:3.40.50.GENE3D); G3DSA:3.40.50.970 (GENE3D); PTHR43195:SF1 (PANTHER); PTHR43195 (PANTHER); cd07033 (CDD); IPR029061 (SUPERFAMILY); IPR009014 (SUPERFAMILY); IPR029061 (SUPERFAMILY)	F:GO:0003824; P:GO:0008152	F:catalytic activity; P:metabolic process
63	MS3_03802.1	Transitional endoplasmic reticulum ATPase	0	95.34	F:GO:0005524; F:GO:0016787; P:GO:0051301	F:ATP binding; F:hydrolase activity; P:cell division	-	-	IPR003338 (SMART); IPR003593 (SMART); IPR004201 (SMART); IPR005938 (TIGRFAM); IPR003338 (PFAM); IPR015415 (PFAM); G3DSA:2.40.40.20 (GENE3D); IPR004201 (PFAM); G3DSA:3.40.50.300 (GENE3D); G3DSA:3.40.50.300 (GENE3D); G3DSA:1.10.8.60 (GENE3D); G3DSA:3.10.330.10 (GENE3D); IPR003959 (PFAM); G3DSA:1.10.8.60 (GENE3D); PTHR23077 (PANTHER); PTHR23077:SF63 (PANTHER); cd00009 (CDD); cd00009 (CDD); IPR027417 (SUPERFAMILY); IPR009010 (SUPERFAMILY); IPR029067 (SUPERFAMILY); IPR027417 (SUPERFAMILY)	F:GO:0005524; F:GO:0016787	F:ATP binding; F:hydrolase activity
64	MS3_03814.1	EF-hand domain-containing protein 1	0	80.13	F:GO:0005509	F:calcium ion binding	-	-	IPR006602 (SMART); IPR010554 (PFAM); G3DSA:1.10.238.10 (GENE3D); G3DSA:2.30.29.170 (GENE3D); PTHR12086 (PANTHER); PTHR12086:SF9 (PANTHER); IPR006602 (PROSITE_PROFILES); IPR011992 (SUPERFAMILY)	no GO terms	no GO terms
65	MS3_03937.1	putative gelsolin	0	88.16	F:GO:0051015	F:actin filament binding	-	-	IPR007122 (PRINTS); IPR007122 (SMART); IPR029006 (G3DSA:3.40.20.GENE3D); IPR029006 (G3DSA:3.40.20.GENE3D); IPR029006 (G3DSA:3.40.20.GENE3D); IPR007123 (PFAM); IPR007122 (PANTHER); PTHR11977:SF80 (PANTHER); cd11290 (CDD); SSF55753 (SUPERFAMILY); SSF55753 (SUPERFAMILY); SSF55753 (SUPERFAMILY)	F:GO:0051015	F:actin filament binding
66	MS3_03977.1	tyrosine 3-monooxygenase/tryptophan 5-monooxygenase activation protein, beta polypeptide	0	88.28	F:GO:0004497; F:GO:0019904; P:GO:0055114	F:monooxygenase activity; F:protein domain specific binding; P:oxidation-reduction process	-	-	IPR000308 (PRINTS); IPR023410 (SMART); IPR036815 (G3DSA:1.20.190.GENE3D); IPR023410 (PFAM); IPR000308 (PIRSF); IPR000308 (PANTHER); PTHR18860:SF13 (PANTHER); cd08774 (CDD); IPR036815 (SUPERFAMILY)	F:GO:0019904	F:protein domain specific binding
67	MS3_04063.1	Adenylosuccinate lyase	0	93.1	F:GO:0000166; F:GO:0004018; P:GO:0006144; P:GO:0006189; P:GO:0006522; P:GO:0006531; P:GO:0044208; F:GO:0070626	F:nucleotide binding; F:N6-(1,2-dicarboxyethyl)AMP AMP-lyase (fumarate-forming) activity; P:purine nucleobase metabolic process; P:'de novo' IMP biosynthetic process; P:alanine metabolic process; P:aspartate metabolic process; P:'de novo' AMP biosynthetic process; F:(S)-2-(5-amino-1-(5-phospho-D-ribosyl)imidazole-4-carboxamido)succinate AMP-lyase (fumarate-forming) activity	EC:4.3.2.2	Adenylosuccinate lyase	IPR000362 (PRINTS); G3DSA:1.20.200.10 (GENE3D); IPR022761 (PFAM); IPR024083 (G3DSA:1.10.275.GENE3D); IPR004769 (TIGRFAM); PTHR43172 (PANTHER); cd03302 (CDD); IPR008948 (SUPERFAMILY)	F:GO:0003824; F:GO:0004018; P:GO:0009152	F:catalytic activity; F:N6-(1,2-dicarboxyethyl)AMP AMP-lyase (fumarate-forming) activity; P:purine ribonucleotide biosynthetic process
68	MS3_04208.1	Inositol polyphosphate multikinase	5.50674e-148	74.76	F:GO:0016301; P:GO:0016310; P:GO:0032958	F:kinase activity; P:phosphorylation; P:inositol phosphate biosynthetic process	-	-	IPR005522 (PFAM); IPR038286 (G3DSA:1.10.510.GENE3D); PTHR12400:SF51 (PANTHER); IPR005522 (PANTHER); SSF56104 (SUPERFAMILY)	F:GO:0016301; P:GO:0032958	F:kinase activity; P:inositol phosphate biosynthetic process
69	MS3_04225.1	Aspartate aminotransferase, mitochondrial	0	86.32	P:GO:0000162; F:GO:0004069; C:GO:0005739; P:GO:0006107; P:GO:0006522; P:GO:0006525; P:GO:0006533; P:GO:0006534; P:GO:0006536; P:GO:0006560; P:GO:0006571; P:GO:0009094; P:GO:0009821; P:GO:0015976; F:GO:0030170	P:tryptophan biosynthetic process; F:L-aspartate:2-oxoglutarate aminotransferase activity; C:mitochondrion; P:oxaloacetate metabolic process; P:alanine metabolic process; P:arginine metabolic process; P:aspartate catabolic process; P:cysteine metabolic process; P:glutamate metabolic process; P:proline metabolic process; P:tyrosine biosynthetic process; P:L-phenylalanine biosynthetic process; P:alkaloid biosynthetic process; P:carbon utilization; F:pyridoxal phosphate binding	EC:2.6.1.1	Aspartate transaminase	IPR000796 (PRINTS); IPR015421 (G3DSA:3.40.640.GENE3D); IPR015422 (G3DSA:3.90.1150.GENE3D); IPR004839 (PFAM); PTHR11879:SF10 (PANTHER); IPR000796 (PANTHER); cd00609 (CDD); IPR015424 (SUPERFAMILY)	F:GO:0003824; P:GO:0006520; F:GO:0008483; P:GO:0009058; F:GO:0030170	F:catalytic activity; P:cellular amino acid metabolic process; F:transaminase activity; P:biosynthetic process; F:pyridoxal phosphate binding
70	MS3_04267.1	Globin-3	3.96577e-96	76.36	F:GO:0005344; P:GO:0015671; F:GO:0019825; F:GO:0020037	F:oxygen carrier activity; P:oxygen transport; F:oxygen binding; F:heme binding	-	-	IPR000971 (PFAM); IPR012292 (G3DSA:1.10.490.GENE3D); cd01040 (CDD); IPR009050 (SUPERFAMILY)	F:GO:0019825; F:GO:0020037	F:oxygen binding; F:heme binding
71	MS3_04271.1	Histone H3	8.80044e-91	97.57	P:GO:0000122; P:GO:0000183; C:GO:0000788; C:GO:0005576; C:GO:0005654; C:GO:0005700; P:GO:0006335; P:GO:0007596; F:GO:0031492; C:GO:0035059; P:GO:0038111; P:GO:0044267; P:GO:0045652; F:GO:0046982; P:GO:0051290; P:GO:0060968	P:negative regulation of transcription by RNA polymerase II; P:chromatin silencing at rDNA; C:nuclear nucleosome; C:extracellular region; C:nucleoplasm; C:polytene chromosome; P:DNA replication-dependent nucleosome assembly; P:blood coagulation; F:nucleosomal DNA binding; C:RCAF complex; P:interleukin-7-mediated signaling pathway; P:cellular protein metabolic process; P:regulation of megakaryocyte differentiation; F:protein heterodimerization activity; P:protein heterotetramerization; P:regulation of gene silencing	-	-	IPR000164 (PRINTS); IPR000164 (SMART); IPR007125 (PFAM); IPR009072 (G3DSA:1.10.20.GENE3D); mobidb-lite (MOBIDB_LITE); PTHR11426:SF163 (PANTHER); IPR000164 (PANTHER); IPR009072 (SUPERFAMILY)	C:GO:0000786; F:GO:0003677; F:GO:0046982	C:nucleosome; F:DNA binding; F:protein heterodimerization activity
72	MS3_04285.1	peptidylprolyl isomerase A	1.66683e-104	83.99	P:GO:0000413; F:GO:0003755; C:GO:0005737; P:GO:0006457	P:protein peptidyl-prolyl isomerization; F:peptidyl-prolyl cis-trans isomerase activity; C:cytoplasm; P:protein folding	EC:5.2.1.8	Peptidylprolyl isomerase	IPR002130 (PRINTS); IPR029000 (G3DSA:2.40.100.GENE3D); IPR002130 (PFAM); IPR024936 (PIRSF); PTHR11071:SF327 (PANTHER); IPR024936 (PANTHER); IPR002130 (PROSITE_PROFILES); IPR029000 (SUPERFAMILY)	P:GO:0000413; F:GO:0003755	P:protein peptidyl-prolyl isomerization; F:peptidyl-prolyl cis-trans isomerase activity
73	MS3_04307.1	fatty acid binding protein 7, brain	9.6933e-82	97.65	C:GO:0005737; F:GO:0008289	C:cytoplasm; F:lipid binding	-	-	IPR000463 (PRINTS); IPR012674 (G3DSA:2.40.128.GENE3D); IPR000566 (PFAM); PTHR11955:SF57 (PANTHER); IPR031259 (PANTHER); IPR012674 (SUPERFAMILY)	F:GO:0008289	F:lipid binding
74	MS3_04311.1	putative annexin	0	81.76	F:GO:0005509; F:GO:0005544	F:calcium ion binding; F:calcium-dependent phospholipid binding	-	-	IPR001464 (PRINTS); IPR018502 (SMART); IPR037104 (G3DSA:1.10.220.GENE3D); IPR037104 (G3DSA:1.10.220.GENE3D); IPR037104 (G3DSA:1.10.220.GENE3D); IPR037104 (G3DSA:1.10.220.GENE3D); IPR018502 (PFAM); PTHR10502 (PANTHER); PTHR10502:SF173 (PANTHER); SSF47874 (SUPERFAMILY)	F:GO:0005509; F:GO:0005544	F:calcium ion binding; F:calcium-dependent phospholipid binding
75	MS3_04342.1	putative citrate synthase 2, mitochondrial	0	92.59	F:GO:0004108; P:GO:0006099; P:GO:0046487	F:citrate (Si)-synthase activity; P:tricarboxylic acid cycle; P:glyoxylate metabolic process	EC:2.3.3.1	Citrate (Si)-synthase	IPR002020 (PRINTS); IPR002020 (PFAM); IPR016142 (G3DSA:1.10.580.GENE3D); IPR010109 (TIGRFAM); IPR016143 (G3DSA:1.10.230.GENE3D); IPR002020 (PANTHER); PTHR11739:SF8 (PANTHER); cd06105 (CDD); IPR036969 (SUPERFAMILY)	F:GO:0004108; P:GO:0006101; F:GO:0046912	F:citrate (Si)-synthase activity; P:citrate metabolic process; F:transferase activity, transferring acyl groups, acyl groups converted into alkyl on transfer
76	MS3_04449.1	Adenosylhomocysteinase A	0	89.87	F:GO:0004013; C:GO:0005829; P:GO:0006730; P:GO:0019510; P:GO:0033353; F:GO:0051287	F:adenosylhomocysteinase activity; C:cytosol; P:one-carbon metabolic process; P:S-adenosylhomocysteine catabolic process; P:S-adenosylmethionine cycle; F:NAD binding	EC:3.3.1.1	Adenosylhomocysteinase	IPR000043 (SMART); IPR015878 (SMART); IPR000043 (PIRSF); G3DSA:3.40.50.720 (GENE3D); IPR000043 (PFAM); IPR015878 (PFAM); G3DSA:3.40.50.1480 (GENE3D); G3DSA:3.40.50.1480 (GENE3D); IPR000043 (TIGRFAM); IPR000043 (PANTHER); PTHR23420:SF0 (PANTHER); IPR034373 (HAMAP); IPR000043 (CDD); SSF52283 (SUPERFAMILY); IPR036291 (SUPERFAMILY)	F:GO:0004013; P:GO:0019510; F:GO:0051287	F:adenosylhomocysteinase activity; P:S-adenosylhomocysteine catabolic process; F:NAD binding
77	MS3_04526.1	subfamily T1A non-peptidase homologue (T01 family)	8.99893e-169	87.34	F:GO:0004298; C:GO:0005634; C:GO:0005737; F:GO:0016301; P:GO:0016310; C:GO:0019773; P:GO:0043161	F:threonine-type endopeptidase activity; C:nucleus; C:cytoplasm; F:kinase activity; P:phosphorylation; C:proteasome core complex, alpha-subunit complex; P:proteasome-mediated ubiquitin-dependent protein catabolic process	EC:3.4.25	Acting on peptide bonds (peptidases)	IPR029055 (G3DSA:3.60.20.GENE3D); IPR001353 (PFAM); PTHR11599 (PANTHER); PTHR11599:SF14 (PANTHER); IPR023332 (PROSITE_PROFILES); IPR029055 (SUPERFAMILY)	F:GO:0004298; C:GO:0005839; P:GO:0051603	F:threonine-type endopeptidase activity; C:proteasome core complex; P:proteolysis involved in cellular protein catabolic process
78	MS3_04536.1	Myosin regulatory light chain, smooth muscle	9.16503e-75	79.14	F:GO:0005509; F:GO:0005524; C:GO:0005657; P:GO:0006355; C:GO:0031011; P:GO:0032508; C:GO:0035267; F:GO:0043141; C:GO:0097255	F:calcium ion binding; F:ATP binding; C:replication fork; P:regulation of transcription, DNA-templated; C:Ino80 complex; P:DNA duplex unwinding; C:NuA4 histone acetyltransferase complex; F:ATP-dependent 5'-3' DNA helicase activity; C:R2TP complex	EC:3.6.1.3; EC:3.6.1.15	Adenosinetriphosphatase; Nucleoside-triphosphate phosphatase	IPR002048 (SMART); G3DSA:1.10.238.10 (GENE3D); IPR002048 (PFAM); G3DSA:1.10.238.10 (GENE3D); PTHR23049 (PANTHER); PTHR23049:SF59 (PANTHER); IPR002048 (PROSITE_PROFILES); IPR011992 (SUPERFAMILY)	F:GO:0005509	F:calcium ion binding
79	MS3_04550.1	glyoxalase I	0	86.31	F:GO:0004462; P:GO:0005975; P:GO:0006090	F:lactoylglutathione lyase activity; P:carbohydrate metabolic process; P:pyruvate metabolic process	EC:4.4.1.5	Lactoylglutathione lyase	IPR029068 (G3DSA:3.10.180.GENE3D); IPR029068 (G3DSA:3.10.180.GENE3D); IPR004360 (PFAM); PTHR10374:SF20 (PANTHER); PTHR10374 (PANTHER); IPR037523 (PROSITE_PROFILES); cd08358 (CDD); cd16357 (CDD); IPR029068 (SUPERFAMILY); IPR029068 (SUPERFAMILY)	no GO terms	no GO terms
80	MS3_04595.1	Programmed cell death 6-interacting protein	0	68.62	F:GO:0005515; C:GO:0043226; C:GO:0044424	F:protein binding; C:organelle; C:intracellular part	-	-	IPR004328 (SMART); G3DSA:1.20.120.560 (GENE3D); IPR038499 (G3DSA:1.25.40.GENE3D); IPR004328 (PFAM); IPR025304 (PFAM); G3DSA:1.20.140.50 (GENE3D); mobidb-lite (MOBIDB_LITE); PTHR23030 (PANTHER); PTHR23030:SF22 (PANTHER); IPR004328 (PROSITE_PROFILES); cd09034 (CDD)	F:GO:0005515	F:protein binding
81	MS3_04646.1	Omega-amidase NIT2	0	83.36	F:GO:0000257; F:GO:0003837; F:GO:0004832; F:GO:0005515; C:GO:0005623; P:GO:0006118; P:GO:0006206; P:GO:0006438; F:GO:0009055; P:GO:0009097; P:GO:0009098; P:GO:0009099; P:GO:0015940; P:GO:0019482; P:GO:0022900; P:GO:0045454; P:GO:0050898	F:nitrilase activity; F:beta-ureidopropionase activity; F:valine-tRNA ligase activity; F:protein binding; C:cell; P:obsolete electron transport; P:pyrimidine nucleobase metabolic process; P:valyl-tRNA aminoacylation; F:electron transfer activity; P:isoleucine biosynthetic process; P:leucine biosynthetic process; P:valine biosynthetic process; P:pantothenate biosynthetic process; P:beta-alanine metabolic process; P:electron transport chain; P:cell redox homeostasis; P:nitrile metabolic process	EC:6.1.1.9; EC:3.5.1.6; EC:3.5.5.1	Valine--tRNA ligase; Beta-ureidopropionase; Nitrilase	IPR036526 (G3DSA:3.60.110.GENE3D); G3DSA:3.40.30.10 (GENE3D); G3DSA:1.20.1050.10 (GENE3D); IPR004045 (PFAM); IPR003010 (PFAM); IPR004046 (PFAM); PTHR23088:SF30 (PANTHER); PTHR23088 (PANTHER); IPR003010 (PROSITE_PROFILES); IPR004045 (PROSITE_PROFILES); cd07572 (CDD); cd00299 (CDD); IPR036282 (SUPERFAMILY); IPR036526 (SUPERFAMILY); IPR036249 (SUPERFAMILY)	F:GO:0005515; P:GO:0006807	F:protein binding; P:nitrogen compound metabolic process
82	MS3_04717.1	SJCHGC06654 protein	1.45216e-81	75.26	-	-	-	-	mobidb-lite (MOBIDB_LITE)	no GO terms	no GO terms
83	MS3_04778.1	phosphoglycerate kinase 1	1.44042e-107	96.01	F:GO:0004618; F:GO:0005524; P:GO:0006094; P:GO:0006096; P:GO:0015976	F:phosphoglycerate kinase activity; F:ATP binding; P:gluconeogenesis; P:glycolytic process; P:carbon utilization	EC:2.7.2.3	Phosphoglycerate kinase	IPR001576 (PRINTS); IPR001576 (PFAM); IPR015824 (G3DSA:3.40.50.GENE3D); PTHR11406:SF10 (PANTHER); IPR001576 (PANTHER); IPR036043 (SUPERFAMILY)	F:GO:0004618; P:GO:0006096	F:phosphoglycerate kinase activity; P:glycolytic process
84	MS3_04855.1	Glycine amidinotransferase, mitochondrial	0	78.1	C:GO:0005739; P:GO:0006525; P:GO:0006544; P:GO:0006560; P:GO:0006563; P:GO:0006566; F:GO:0015068; P:GO:0032501	C:mitochondrion; P:arginine metabolic process; P:glycine metabolic process; P:proline metabolic process; P:L-serine metabolic process; P:threonine metabolic process; F:glycine amidinotransferase activity; P:multicellular organismal process	EC:2.1.4.1	Glycine amidinotransferase	G3DSA:3.75.10.10 (GENE3D); IPR033195 (PANTHER); SSF55909 (SUPERFAMILY)	F:GO:0015067	F:amidinotransferase activity
85	MS3_04887.1	putative UDP-galactose-4-epimerase	0	78.25	F:GO:0003978; P:GO:0006012; P:GO:0009117; P:GO:0009225; F:GO:0050662	F:UDP-glucose 4-epimerase activity; P:galactose metabolic process; P:nucleotide metabolic process; P:nucleotide-sugar metabolic process; F:coenzyme binding	EC:5.1.3.2	UDP-glucose 4-epimerase	IPR005886 (TIGRFAM); IPR001509 (PFAM); PTHR43725:SF8 (PANTHER); PTHR43725 (PANTHER); IPR005886 (CDD); IPR036291 (SUPERFAMILY)	F:GO:0003824; F:GO:0003978; P:GO:0006012; F:GO:0050662	F:catalytic activity; F:UDP-glucose 4-epimerase activity; P:galactose metabolic process; F:coenzyme binding
86	MS3_04900.1	Heavy metal transport/detoxification protein,domain-containing protein	6.77802e-32	77.87	C:GO:0005737; P:GO:0006878; P:GO:0006979; P:GO:0015680; F:GO:0016531	C:cytoplasm; P:cellular copper ion homeostasis; P:response to oxidative stress; P:protein maturation by copper ion transfer; F:copper chaperone activity	-	-	IPR006121 (PFAM); G3DSA:3.30.70.100 (GENE3D); IPR006121 (PROSITE_PROFILES); IPR006121 (CDD); IPR036163 (SUPERFAMILY)	P:GO:0030001; F:GO:0046872	P:metal ion transport; F:metal ion binding
87	MS3_05026.1	putative Cofilin-1	2.54484e-108	70.29	F:GO:0003779; C:GO:0015629; P:GO:0030042	F:actin binding; C:actin cytoskeleton; P:actin filament depolymerization	-	-	IPR002108 (SMART); IPR029006 (G3DSA:3.40.20.GENE3D); IPR002108 (PFAM); IPR017904 (PANTHER); PTHR11913:SF12 (PANTHER); IPR002108 (PROSITE_PROFILES); IPR017904 (CDD); SSF55753 (SUPERFAMILY)	F:GO:0003779; C:GO:0005622; C:GO:0015629; P:GO:0030042	F:actin binding; C:intracellular; C:actin cytoskeleton; P:actin filament depolymerization
88	MS3_05047.1	Calmodulin	1.45684e-75	100	F:GO:0005509; F:GO:0005515; C:GO:0005813; P:GO:0009792; F:GO:0016301; P:GO:0016310; P:GO:0016477; C:GO:0031965; P:GO:0032880; P:GO:0042981; P:GO:0043277; P:GO:0051296; P:GO:0051726; C:GO:0071944; C:GO:0072686	F:calcium ion binding; F:protein binding; C:centrosome; P:embryo development ending in birth or egg hatching; F:kinase activity; P:phosphorylation; P:cell migration; C:nuclear membrane; P:regulation of protein localization; P:regulation of apoptotic process; P:apoptotic cell clearance; P:establishment of meiotic spindle orientation; P:regulation of cell cycle; C:cell periphery; C:mitotic spindle	-	-	IPR002048 (SMART); G3DSA:1.10.238.10 (GENE3D); IPR002048 (PFAM); G3DSA:1.10.238.10 (GENE3D); G3DSA:1.10.238.10 (GENE3D); IPR002048 (PFAM); PTHR23050:SF236 (PANTHER); PTHR23050 (PANTHER); IPR002048 (PROSITE_PROFILES); IPR002048 (CDD); IPR002048 (CDD); IPR011992 (SUPERFAMILY)	F:GO:0005509	F:calcium ion binding
89	MS3_05219.1	putative tyrosine 3-monooxygenase	0	84.81	F:GO:0004497; F:GO:0019904; P:GO:0055114	F:monooxygenase activity; F:protein domain specific binding; P:oxidation-reduction process	-	-	IPR000308 (PRINTS); IPR023410 (SMART); IPR000308 (PIRSF); IPR023410 (PFAM); IPR036815 (G3DSA:1.20.190.GENE3D); PTHR18860:SF13 (PANTHER); IPR000308 (PANTHER); cd08774 (CDD); IPR036815 (SUPERFAMILY)	F:GO:0019904	F:protein domain specific binding
90	MS3_05283.1	Adenylosuccinate synthetase	0	77.89	F:GO:0000287; F:GO:0004019; F:GO:0005525; C:GO:0005737; P:GO:0006144; P:GO:0006522; P:GO:0006531; P:GO:0044208; P:GO:0046040	F:magnesium ion binding; F:adenylosuccinate synthase activity; F:GTP binding; C:cytoplasm; P:purine nucleobase metabolic process; P:alanine metabolic process; P:aspartate metabolic process; P:'de novo' AMP biosynthetic process; P:IMP metabolic process	EC:6.3.4.4	Adenylosuccinate synthase	IPR001114 (SMART); G3DSA:1.10.300.10 (GENE3D); G3DSA:3.40.440.10 (GENE3D); G3DSA:3.90.170.10 (GENE3D); IPR001114 (TIGRFAM); IPR001114 (PFAM); IPR001114 (PANTHER); IPR001114 (HAMAP); IPR001114 (CDD); IPR027417 (SUPERFAMILY)	F:GO:0004019; F:GO:0005525; P:GO:0006164	F:adenylosuccinate synthase activity; F:GTP binding; P:purine nucleotide biosynthetic process
91	MS3_05317.1	Spectrin alpha chain	0	82.23	F:GO:0003676; F:GO:0005509; F:GO:0005515; F:GO:0008270	F:nucleic acid binding; F:calcium ion binding; F:protein binding; F:zinc ion binding	-	-	PR01887 (PRINTS); IPR001452 (SMART); IPR002048 (SMART); IPR018159 (SMART); G3DSA:1.20.58.60 (GENE3D); G3DSA:1.20.58.60 (GENE3D); G3DSA:2.30.30.40 (GENE3D); IPR002048 (PFAM); G3DSA:1.10.238.10 (GENE3D); G3DSA:1.20.58.60 (GENE3D); G3DSA:1.20.58.1940 (GENE3D); IPR014837 (PFAM); G3DSA:1.20.58.60 (GENE3D); G3DSA:1.20.58.60 (GENE3D); G3DSA:1.20.5.170 (GENE3D); G3DSA:1.20.58.60 (GENE3D); IPR002017 (PFAM); G3DSA:1.20.58.60 (GENE3D); G3DSA:1.20.58.1940 (GENE3D); IPR001452 (PFAM); G3DSA:1.20.58.60 (GENE3D); G3DSA:1.20.58.60 (GENE3D); G3DSA:1.20.58.60 (GENE3D); PTHR11915 (PANTHER); PTHR11915:SF422 (PANTHER); IPR001452 (PROSITE_PROFILES); IPR002048 (PROSITE_PROFILES); cd00176 (CDD); IPR035825 (CDD); cd00176 (CDD); cd00176 (CDD); cd00176 (CDD); cd00176 (CDD); cd00176 (CDD); cd00176 (CDD); cd00176 (CDD); cd00176 (CDD); cd00176 (CDD); IPR002048 (CDD); cd00176 (CDD); SSF46966 (SUPERFAMILY); SSF46966 (SUPERFAMILY); SSF46966 (SUPERFAMILY); SSF46966 (SUPERFAMILY); SSF46966 (SUPERFAMILY); SSF46966 (SUPERFAMILY); SSF46966 (SUPERFAMILY); SSF46966 (SUPERFAMILY); SSF46966 (SUPERFAMILY); IPR011992 (SUPERFAMILY); SSF46966 (SUPERFAMILY); IPR036028 (SUPERFAMILY); SSF46966 (SUPERFAMILY); SSF46966 (SUPERFAMILY); SSF46966 (SUPERFAMILY); SSF46966 (SUPERFAMILY); SSF46966 (SUPERFAMILY); SSF46966 (SUPERFAMILY)	F:GO:0005509; F:GO:0005515	F:calcium ion binding; F:protein binding
92	MS3_05346.1	Aminopeptidase N	0	70.35	F:GO:0004177; P:GO:0006508; F:GO:0008237; F:GO:0008270; P:GO:0034641	F:aminopeptidase activity; P:proteolysis; F:metallopeptidase activity; F:zinc ion binding; P:cellular nitrogen compound metabolic process	EC:3.4.11	Acting on peptide bonds (peptidases)	G3DSA:2.60.40.1730 (GENE3D); G3DSA:1.10.390.60 (GENE3D); G3DSA:1.25.50.20 (GENE3D); IPR014782 (PFAM); IPR024571 (PFAM); PTHR11533:SF249 (PANTHER); IPR001930 (PANTHER); SSF63737 (SUPERFAMILY); SSF55486 (SUPERFAMILY); SSF55486 (SUPERFAMILY)	P:GO:0006508; F:GO:0008237; F:GO:0008270	P:proteolysis; F:metallopeptidase activity; F:zinc ion binding
93	MS3_05348.1	Aminopeptidase N	0	65.88	F:GO:0004252; C:GO:0005737; P:GO:0006508; F:GO:0008270; F:GO:0042277; P:GO:0043171; F:GO:0070006	F:serine-type endopeptidase activity; C:cytoplasm; P:proteolysis; F:zinc ion binding; F:peptide binding; P:peptide catabolic process; F:metalloaminopeptidase activity	EC:3.4.11; EC:3.4.21	Acting on peptide bonds (peptidases); Acting on peptide bonds (peptidases)	IPR014782 (PRINTS); IPR027268 (G3DSA:1.10.390.GENE3D); G3DSA:2.60.40.1910 (GENE3D); G3DSA:1.10.390.60 (GENE3D); G3DSA:2.60.40.1730 (GENE3D); IPR014782 (PFAM); G3DSA:1.25.50.20 (GENE3D); IPR024571 (PFAM); PTHR11533:SF249 (PANTHER); IPR001930 (PANTHER); IPR034016 (CDD); SSF55486 (SUPERFAMILY); SSF63737 (SUPERFAMILY)	P:GO:0006508; F:GO:0008237; F:GO:0008270	P:proteolysis; F:metallopeptidase activity; F:zinc ion binding
94	MS3_05413.1	putative malic enzyme	0	79.47	F:GO:0004471; F:GO:0004473; C:GO:0005739; P:GO:0006090; P:GO:0006099; P:GO:0006108; P:GO:0006525; P:GO:0006560; F:GO:0008948; P:GO:0015976; C:GO:0016021; F:GO:0046872; F:GO:0051287	F:malate dehydrogenase (decarboxylating) (NAD+) activity; F:malate dehydrogenase (decarboxylating) (NADP+) activity; C:mitochondrion; P:pyruvate metabolic process; P:tricarboxylic acid cycle; P:malate metabolic process; P:arginine metabolic process; P:proline metabolic process; F:oxaloacetate decarboxylase activity; P:carbon utilization; C:integral component of membrane; F:metal ion binding; F:NAD binding	EC:4.1.1.3; EC:1.1.1.38; EC:1.1.1.39; EC:1.1.1.40	Oxaloacetate decarboxylase; Malate dehydrogenase (oxaloacetate-decarboxylating); Malate dehydrogenase (decarboxylating); Malate dehydrogenase (oxaloacetate-decarboxylating) (NADP(+))	IPR001891 (PRINTS); IPR012302 (SMART); IPR012301 (SMART); IPR001891 (PIRSF); IPR037062 (G3DSA:3.40.50.GENE3D); IPR012302 (PFAM); G3DSA:3.40.50.720 (GENE3D); IPR012301 (PFAM); PTHR23406 (PANTHER); IPR036291 (SUPERFAMILY); SSF53223 (SUPERFAMILY)	F:GO:0004470; F:GO:0004471; F:GO:0051287; P:GO:0055114	F:malic enzyme activity; F:malate dehydrogenase (decarboxylating) (NAD+) activity; F:NAD binding; P:oxidation-reduction process
95	MS3_05505.1	Spectrin beta chain	0	88.91	F:GO:0003779; F:GO:0005200; F:GO:0005543; C:GO:0008091; P:GO:0051693	F:actin binding; F:structural constituent of cytoskeleton; F:phospholipid binding; C:spectrin; P:actin filament capping	-	-	IPR001605 (PRINTS); IPR018159 (SMART); IPR001849 (SMART); IPR001715 (SMART); G3DSA:1.20.58.60 (GENE3D); G3DSA:1.20.58.60 (GENE3D); IPR036872 (G3DSA:1.10.418.GENE3D); G3DSA:1.20.58.60 (GENE3D); IPR036872 (G3DSA:1.10.418.GENE3D); IPR016343 (PIRSF); PF15410 (PFAM); IPR011993 (G3DSA:2.30.29.GENE3D); G3DSA:1.20.58.60 (GENE3D); G3DSA:1.20.58.60 (GENE3D); G3DSA:1.20.58.60 (GENE3D); G3DSA:1.20.58.60 (GENE3D); IPR001715 (PFAM); IPR002017 (PFAM); G3DSA:1.20.58.1940 (GENE3D); G3DSA:1.20.58.60 (GENE3D); G3DSA:1.20.58.1940 (GENE3D); mobidb-lite (MOBIDB_LITE); mobidb-lite (MOBIDB_LITE); mobidb-lite (MOBIDB_LITE); PTHR11915:SF273 (PANTHER); PTHR11915 (PANTHER); IPR001849 (PROSITE_PROFILES); IPR001715 (PROSITE_PROFILES); cd00176 (CDD); cd00176 (CDD); cd00176 (CDD); cd00176 (CDD); cd00176 (CDD); cd00176 (CDD); IPR001715 (CDD); cd00176 (CDD); cd00176 (CDD); cd10571 (CDD); cd00176 (CDD); IPR001715 (CDD); SSF46966 (SUPERFAMILY); SSF46966 (SUPERFAMILY); SSF46966 (SUPERFAMILY); SSF46966 (SUPERFAMILY); SSF46966 (SUPERFAMILY); SSF46966 (SUPERFAMILY); IPR036872 (SUPERFAMILY); SSF46966 (SUPERFAMILY); SSF46966 (SUPERFAMILY); SSF50729 (SUPERFAMILY); SSF46966 (SUPERFAMILY); SSF46966 (SUPERFAMILY); SSF46966 (SUPERFAMILY); SSF46966 (SUPERFAMILY); SSF46966 (SUPERFAMILY)	F:GO:0003779; F:GO:0005200; F:GO:0005515; F:GO:0005543; C:GO:0008091	F:actin binding; F:structural constituent of cytoskeleton; F:protein binding; F:phospholipid binding; C:spectrin
96	MS3_05516.1	Purine nucleoside phosphorylase	0	87.05	F:GO:0004731; P:GO:0006144; P:GO:0006206; P:GO:0006769; P:GO:0009116; P:GO:0046497	F:purine-nucleoside phosphorylase activity; P:purine nucleobase metabolic process; P:pyrimidine nucleobase metabolic process; P:nicotinamide metabolic process; P:nucleoside metabolic process; P:nicotinate nucleotide metabolic process	EC:2.4.2.1	Purine-nucleoside phosphorylase	IPR011268 (TIGRFAM); IPR011270 (TIGRFAM); G3DSA:3.40.50.1580 (GENE3D); IPR011268 (PIRSF); IPR000845 (PFAM); IPR011268 (PANTHER); IPR035994 (SUPERFAMILY)	F:GO:0003824; F:GO:0004731; P:GO:0006139; P:GO:0009116	F:catalytic activity; F:purine-nucleoside phosphorylase activity; P:nucleobase-containing compound metabolic process; P:nucleoside metabolic process
97	MS3_05530.1	Rab GDP dissociation inhibitor alpha	0	85.81	F:GO:0005093; F:GO:0005096; C:GO:0005737; P:GO:0007264; P:GO:0015031; P:GO:0043547	F:Rab GDP-dissociation inhibitor activity; F:GTPase activator activity; C:cytoplasm; P:small GTPase mediated signal transduction; P:protein transport; P:positive regulation of GTPase activity	-	-	IPR018203 (PRINTS); IPR000806 (PRINTS); G3DSA:1.10.405.10 (GENE3D); IPR018203 (PFAM); IPR036188 (G3DSA:3.50.50.GENE3D); G3DSA:3.30.519.10 (GENE3D); IPR018203 (PANTHER); PTHR11787:SF8 (PANTHER); IPR036188 (SUPERFAMILY); IPR036188 (SUPERFAMILY)	F:GO:0005092; F:GO:0005093; P:GO:0007264; P:GO:0015031	F:GDP-dissociation inhibitor activity; F:Rab GDP-dissociation inhibitor activity; P:small GTPase mediated signal transduction; P:protein transport
98	MS3_05552.1	GLIPR1-like protein 1	0	79.53	C:GO:0016020	C:membrane	-	-	IPR001283 (PRINTS); IPR002413 (PRINTS); IPR014044 (SMART); IPR014044 (PFAM); IPR035940 (G3DSA:3.40.33.GENE3D); PTHR10334:SF325 (PANTHER); IPR001283 (PANTHER); cd05380 (CDD); IPR035940 (SUPERFAMILY)	no GO terms	no GO terms
99	MS3_05631.1	Taurocyamine kinase	0	97.45	F:GO:0004054; F:GO:0005524; P:GO:0006525; P:GO:0006560; P:GO:0016310; F:GO:0016491; P:GO:0019530; F:GO:0046872; F:GO:0050324; P:GO:0055114	F:arginine kinase activity; F:ATP binding; P:arginine metabolic process; P:proline metabolic process; P:phosphorylation; F:oxidoreductase activity; P:taurine metabolic process; F:metal ion binding; F:taurocyamine kinase activity; P:oxidation-reduction process	EC:2.7.3.4; EC:2.7.3.3	Taurocyamine kinase; Arginine kinase	IPR036802 (G3DSA:1.10.135.GENE3D); IPR036802 (G3DSA:1.10.135.GENE3D); G3DSA:3.30.590.10 (GENE3D); IPR022414 (PFAM); IPR022413 (PFAM); IPR000749 (PANTHER); PTHR11547:SF38 (PANTHER); IPR022413 (PROSITE_PROFILES); IPR022414 (PROSITE_PROFILES); cd07932 (CDD); cd07932 (CDD); IPR014746 (SUPERFAMILY); IPR036802 (SUPERFAMILY); IPR014746 (SUPERFAMILY); IPR036802 (SUPERFAMILY)	F:GO:0003824; F:GO:0016301; F:GO:0016772	F:catalytic activity; F:kinase activity; F:transferase activity, transferring phosphorus-containing groups
100	MS3_05718.1	Myosin-2 essential light chain	1.33807e-90	86.96	F:GO:0005509	F:calcium ion binding	-	-	G3DSA:1.10.238.10 (GENE3D); G3DSA:1.10.238.10 (GENE3D); IPR002048 (PFAM); PTHR23048 (PANTHER); IPR002048 (PROSITE_PROFILES); IPR011992 (SUPERFAMILY)	F:GO:0005509	F:calcium ion binding
101	MS3_05734.1	Proteasome subunit alpha type 7	0	92.14	F:GO:0004298; C:GO:0005634; C:GO:0005737; P:GO:0006511; C:GO:0019773	F:threonine-type endopeptidase activity; C:nucleus; C:cytoplasm; P:ubiquitin-dependent protein catabolic process; C:proteasome core complex, alpha-subunit complex	EC:3.4.25	Acting on peptide bonds (peptidases)	IPR000426 (SMART); IPR001353 (PFAM); IPR000426 (PFAM); IPR029055 (G3DSA:3.60.20.GENE3D); IPR037560 (PTHR11599:PANTHER); PTHR11599 (PANTHER); IPR023332 (PROSITE_PROFILES); cd03755 (CDD); IPR029055 (SUPERFAMILY)	C:GO:0000502; F:GO:0004175; F:GO:0004298; C:GO:0005839; P:GO:0006511; C:GO:0019773; P:GO:0051603	C:proteasome complex; F:endopeptidase activity; F:threonine-type endopeptidase activity; C:proteasome core complex; P:ubiquitin-dependent protein catabolic process; C:proteasome core complex, alpha-subunit complex; P:proteolysis involved in cellular protein catabolic process
102	MS3_05811.1	myosin heavy chain	0	83.84	F:GO:0003774; F:GO:0005524; C:GO:0016021; C:GO:0016459; F:GO:0051015	F:motor activity; F:ATP binding; C:integral component of membrane; C:myosin complex; F:actin filament binding	EC:3.6.1.15	Nucleoside-triphosphate phosphatase	IPR001609 (PRINTS); IPR000048 (SMART); IPR001609 (SMART); IPR027401 (G3DSA:4.10.270.GENE3D); G3DSA:1.10.10.820 (GENE3D); G3DSA:1.20.58.530 (GENE3D); G3DSA:1.20.5.340 (GENE3D); G3DSA:1.20.120.720 (GENE3D); IPR001609 (PFAM); IPR002928 (PFAM); G3DSA:3.30.70.3240 (GENE3D); G3DSA:1.20.5.370 (GENE3D); mobidb-lite (MOBIDB_LITE); mobidb-lite (MOBIDB_LITE); mobidb-lite (MOBIDB_LITE); PTHR13140:SF721 (PANTHER); PTHR13140 (PANTHER); IPR000048 (PROSITE_PROFILES); IPR001609 (PROSITE_PROFILES); IPR027417 (SUPERFAMILY); SSF90257 (SUPERFAMILY); SSF90257 (SUPERFAMILY); SSF90257 (SUPERFAMILY); SSF90257 (SUPERFAMILY); SSF90257 (SUPERFAMILY)	F:GO:0003774; F:GO:0005515; F:GO:0005524; C:GO:0016459	F:motor activity; F:protein binding; F:ATP binding; C:myosin complex
103	MS3_05911.1	Dynein light chain 2, cytoplasmic	2.49885e-113	83.57	C:GO:0005737; C:GO:0005868; C:GO:0005871; C:GO:0005874; F:GO:0008092; F:GO:0008574; P:GO:0010970; C:GO:0016459; F:GO:0045505; F:GO:0051959; P:GO:0060271; P:GO:2000582	C:cytoplasm; C:cytoplasmic dynein complex; C:kinesin complex; C:microtubule; F:cytoskeletal protein binding; F:ATP-dependent microtubule motor activity, plus-end-directed; P:transport along microtubule; C:myosin complex; F:dynein intermediate chain binding; F:dynein light intermediate chain binding; P:cilium assembly; P:positive regulation of ATP-dependent microtubule motor activity, plus-end-directed	EC:3.6.1.3; EC:3.6.1.15; EC:3.6.4.4	Adenosinetriphosphatase; Nucleoside-triphosphate phosphatase; Plus-end-directed kinesin ATPase	IPR001372 (SMART); IPR037177 (G3DSA:3.30.740.GENE3D); IPR001372 (PFAM); IPR037177 (G3DSA:3.30.740.GENE3D); PTHR11886:SF52 (PANTHER); IPR001372 (PANTHER); IPR037177 (SUPERFAMILY); IPR037177 (SUPERFAMILY)	P:GO:0007017; C:GO:0030286	P:microtubule-based process; C:dynein complex
104	MS3_05950.1	16 kDa calcium-binding protein	4.35954e-102	71.76	F:GO:0005432; F:GO:0005509; P:GO:0006816; P:GO:0055074	F:calcium:sodium antiporter activity; F:calcium ion binding; P:calcium ion transport; P:calcium ion homeostasis	-	-	IPR002048 (SMART); G3DSA:1.10.238.10 (GENE3D); IPR002048 (PFAM); G3DSA:1.10.238.10 (GENE3D); PTHR23064:SF18 (PANTHER); PTHR23064 (PANTHER); IPR002048 (PROSITE_PROFILES); IPR011992 (SUPERFAMILY)	F:GO:0005509	F:calcium ion binding
105	MS3_05958.1	Tegument antigen (I(H)A)	1.20151e-134	75.8	F:GO:0005509; C:GO:0005868; C:GO:0005871; C:GO:0005874; F:GO:0008092; F:GO:0008574; P:GO:0010970; F:GO:0045505; F:GO:0051959; P:GO:0060271; P:GO:2000582	F:calcium ion binding; C:cytoplasmic dynein complex; C:kinesin complex; C:microtubule; F:cytoskeletal protein binding; F:ATP-dependent microtubule motor activity, plus-end-directed; P:transport along microtubule; F:dynein intermediate chain binding; F:dynein light intermediate chain binding; P:cilium assembly; P:positive regulation of ATP-dependent microtubule motor activity, plus-end-directed	EC:3.6.1.3; EC:3.6.1.15; EC:3.6.4.4	Adenosinetriphosphatase; Nucleoside-triphosphate phosphatase; Plus-end-directed kinesin ATPase	IPR001372 (SMART); IPR002048 (SMART); IPR000261 (PFAM); IPR037177 (G3DSA:3.30.740.GENE3D); IPR001372 (PFAM); G3DSA:1.10.238.10 (GENE3D); IPR001372 (PANTHER); PTHR11886:SF62 (PANTHER); IPR002048 (PROSITE_PROFILES); IPR011992 (SUPERFAMILY); IPR037177 (SUPERFAMILY)	F:GO:0005509; F:GO:0005515; P:GO:0007017; C:GO:0030286	F:calcium ion binding; F:protein binding; P:microtubule-based process; C:dynein complex
106	MS3_05960.1	Tegument antigen (I(H)A)	3.00689e-141	87.79	F:GO:0005509; C:GO:0005737; C:GO:0005868; C:GO:0005871; C:GO:0005874; F:GO:0008092; F:GO:0008574; P:GO:0010970; F:GO:0045505; F:GO:0051959; P:GO:0060271; P:GO:2000582	F:calcium ion binding; C:cytoplasm; C:cytoplasmic dynein complex; C:kinesin complex; C:microtubule; F:cytoskeletal protein binding; F:ATP-dependent microtubule motor activity, plus-end-directed; P:transport along microtubule; F:dynein intermediate chain binding; F:dynein light intermediate chain binding; P:cilium assembly; P:positive regulation of ATP-dependent microtubule motor activity, plus-end-directed	EC:3.6.1.3; EC:3.6.1.15; EC:3.6.4.4	Adenosinetriphosphatase; Nucleoside-triphosphate phosphatase; Plus-end-directed kinesin ATPase	IPR001372 (SMART); IPR037177 (G3DSA:3.30.740.GENE3D); G3DSA:1.10.238.10 (GENE3D); IPR001372 (PFAM); IPR001372 (PANTHER); PTHR11886:SF62 (PANTHER); IPR002048 (PROSITE_PROFILES); IPR011992 (SUPERFAMILY); IPR037177 (SUPERFAMILY)	F:GO:0005509; P:GO:0007017; C:GO:0030286	F:calcium ion binding; P:microtubule-based process; C:dynein complex
107	MS3_05970.1	Heat shock protein 83	7.80273e-127	84.26	F:GO:0005524; C:GO:0005737; P:GO:0006457; P:GO:0006950; F:GO:0051082	F:ATP binding; C:cytoplasm; P:protein folding; P:response to stress; F:unfolded protein binding	-	-	IPR020575 (PRINTS); IPR036890 (G3DSA:3.30.565.GENE3D); IPR036890 (G3DSA:3.30.565.GENE3D); IPR003594 (PFAM); PTHR11528:SF72 (PANTHER); IPR001404 (PANTHER); IPR003594 (CDD); IPR036890 (SUPERFAMILY)	F:GO:0005524; P:GO:0006457; P:GO:0006950; F:GO:0051082	F:ATP binding; P:protein folding; P:response to stress; F:unfolded protein binding
108	MS3_05999.1	phosphoglycerate kinase 1	0	98.59	F:GO:0004618; F:GO:0005524; P:GO:0006094; P:GO:0006096; P:GO:0015976	F:phosphoglycerate kinase activity; F:ATP binding; P:gluconeogenesis; P:glycolytic process; P:carbon utilization	EC:2.7.2.3	Phosphoglycerate kinase	IPR001576 (PRINTS); IPR001576 (PFAM); IPR015824 (G3DSA:3.40.50.GENE3D); IPR015824 (G3DSA:3.40.50.GENE3D); IPR001576 (PANTHER); PTHR11406:SF10 (PANTHER); IPR036043 (SUPERFAMILY)	F:GO:0004618; P:GO:0006096	F:phosphoglycerate kinase activity; P:glycolytic process
109	MS3_06009.1	Proteasome subunit alpha type-2	0	89.71	F:GO:0004298; C:GO:0005634; C:GO:0005737; P:GO:0006511; C:GO:0019773	F:threonine-type endopeptidase activity; C:nucleus; C:cytoplasm; P:ubiquitin-dependent protein catabolic process; C:proteasome core complex, alpha-subunit complex	EC:3.4.25	Acting on peptide bonds (peptidases)	IPR029055 (G3DSA:3.60.20.GENE3D); IPR001353 (PFAM); PTHR11599 (PANTHER); IPR034644 (PTHR11599:PANTHER); IPR023332 (PROSITE_PROFILES); cd03750 (CDD); IPR029055 (SUPERFAMILY)	F:GO:0004298; C:GO:0005839; C:GO:0019773; P:GO:0051603	F:threonine-type endopeptidase activity; C:proteasome core complex; C:proteasome core complex, alpha-subunit complex; P:proteolysis involved in cellular protein catabolic process
110	MS3_06223.1	Acyl-coenzyme A thioesterase 8	0	63.96	F:GO:0005488; P:GO:0006637; F:GO:0047617	F:binding; P:acyl-CoA metabolic process; F:acyl-CoA hydrolase activity	EC:3.1.2.20	Acyl-CoA hydrolase	PF13622 (PFAM); G3DSA:3.10.129.90 (GENE3D); IPR003703 (PANTHER); PTHR11066:SF34 (PANTHER); cd03444 (CDD); cd03445 (CDD); IPR029069 (SUPERFAMILY); IPR029069 (SUPERFAMILY)	P:GO:0006637; F:GO:0047617	P:acyl-CoA metabolic process; F:acyl-CoA hydrolase activity
111	MS3_06265.1	Seryl tRNA Synthetase	0	89.04	F:GO:0004828; F:GO:0005524; C:GO:0005737; P:GO:0006434; P:GO:0006544; P:GO:0006563; P:GO:0006566	F:serine-tRNA ligase activity; F:ATP binding; C:cytoplasm; P:seryl-tRNA aminoacylation; P:glycine metabolic process; P:L-serine metabolic process; P:threonine metabolic process	EC:6.1.1.11	Serine--tRNA ligase	IPR002317 (PRINTS); IPR002314 (PFAM); G3DSA:1.10.287.40 (GENE3D); G3DSA:3.30.930.10 (GENE3D); IPR002317 (TIGRFAM); mobidb-lite (MOBIDB_LITE); PTHR11778:SF7 (PANTHER); IPR002317 (PANTHER); IPR006195 (PROSITE_PROFILES); IPR033729 (CDD); SSF55681 (SUPERFAMILY)	F:GO:0000166; F:GO:0004812; F:GO:0004828; F:GO:0005524; C:GO:0005737; P:GO:0006418; P:GO:0006434	F:nucleotide binding; F:aminoacyl-tRNA ligase activity; F:serine-tRNA ligase activity; F:ATP binding; C:cytoplasm; P:tRNA aminoacylation for protein translation; P:seryl-tRNA aminoacylation
112	MS3_06334.1	Tegument antigen	4.52403e-135	83.43	F:GO:0005509; C:GO:0005737; C:GO:0005868; C:GO:0005871; C:GO:0005874; F:GO:0008092; F:GO:0008574; P:GO:0010970; F:GO:0045505; F:GO:0051959; P:GO:0060271; P:GO:2000582	F:calcium ion binding; C:cytoplasm; C:cytoplasmic dynein complex; C:kinesin complex; C:microtubule; F:cytoskeletal protein binding; F:ATP-dependent microtubule motor activity, plus-end-directed; P:transport along microtubule; F:dynein intermediate chain binding; F:dynein light intermediate chain binding; P:cilium assembly; P:positive regulation of ATP-dependent microtubule motor activity, plus-end-directed	EC:3.6.1.3; EC:3.6.1.15; EC:3.6.4.4	Adenosinetriphosphatase; Nucleoside-triphosphate phosphatase; Plus-end-directed kinesin ATPase	IPR001372 (SMART); IPR001372 (PFAM); IPR037177 (G3DSA:3.30.740.GENE3D); G3DSA:1.10.238.10 (GENE3D); IPR001372 (PANTHER); PTHR11886:SF62 (PANTHER); IPR037177 (SUPERFAMILY); IPR011992 (SUPERFAMILY)	P:GO:0007017; C:GO:0030286	P:microtubule-based process; C:dynein complex
113	MS3_06348.1	mitochondrial processing peptidase beta-subunit (M16 family)	7.77243e-149	93.45	F:GO:0004222; C:GO:0005750; P:GO:0006122; P:GO:0006627; F:GO:0008270; P:GO:0009060; C:GO:0017087	F:metalloendopeptidase activity; C:mitochondrial respiratory chain complex III; P:mitochondrial electron transport, ubiquinol to cytochrome c; P:protein processing involved in protein targeting to mitochondrion; F:zinc ion binding; P:aerobic respiration; C:mitochondrial processing peptidase complex	EC:3.4.24	Acting on peptide bonds (peptidases)	G3DSA:3.30.830.10 (GENE3D); IPR007863 (PFAM); IPR037718 (PTHR11851:PANTHER); PTHR11851 (PANTHER); IPR011249 (SUPERFAMILY)	F:GO:0003824; F:GO:0004222; P:GO:0006627; C:GO:0017087; F:GO:0046872	F:catalytic activity; F:metalloendopeptidase activity; P:protein processing involved in protein targeting to mitochondrion; C:mitochondrial processing peptidase complex; F:metal ion binding
114	MS3_06380.1	Adenylyl cyclase-associated protein 1	0	79.8	P:GO:0000902; F:GO:0003779; P:GO:0007163; P:GO:0007165; P:GO:0008154; F:GO:0008179; C:GO:0030864; P:GO:0045761	P:cell morphogenesis; F:actin binding; P:establishment or maintenance of cell polarity; P:signal transduction; P:actin polymerization or depolymerization; F:adenylate cyclase binding; C:cortical actin cytoskeleton; P:regulation of adenylate cyclase activity	-	-	IPR006599 (SMART); IPR036222 (G3DSA:1.25.40.GENE3D); IPR013992 (PFAM); IPR016098 (G3DSA:2.160.20.GENE3D); IPR013912 (PFAM); mobidb-lite (MOBIDB_LITE); mobidb-lite (MOBIDB_LITE); IPR001837 (PANTHER); IPR017901 (PROSITE_PROFILES); IPR036223 (SUPERFAMILY); IPR036222 (SUPERFAMILY)	P:GO:0000902; F:GO:0003779; P:GO:0007010	P:cell morphogenesis; F:actin binding; P:cytoskeleton organization
115	MS3_06438.1	hypothetical protein MS3_06438, partial	2.20161e-93	100	-	-	-	-	no IPS match	no IPS match	no IPS match
116	MS3_06482.1	Glutathione S-Transferase	1.40817e-142	96.64	F:GO:0004364; F:GO:0005515; P:GO:0006749; P:GO:0006803	F:glutathione transferase activity; F:protein binding; P:glutathione metabolic process; P:obsolete glutathione conjugation reaction	EC:2.5.1.18	Glutathione transferase	G3DSA:3.40.30.10 (GENE3D); IPR004046 (PFAM); G3DSA:1.20.1050.10 (GENE3D); IPR004045 (PFAM); PTHR11571:SF207 (PANTHER); PTHR11571 (PANTHER); IPR004045 (PROSITE_PROFILES); IPR010987 (PROSITE_PROFILES); cd03039 (CDD); cd03192 (CDD); IPR036282 (SUPERFAMILY); IPR036249 (SUPERFAMILY)	F:GO:0005515	F:protein binding
117	MS3_06507.1	6-phosphogluconate dehydrogenase, decarboxylating	0	86.97	F:GO:0004616; P:GO:0006098; P:GO:0019521; F:GO:0050661; P:GO:0055114	F:phosphogluconate dehydrogenase (decarboxylating) activity; P:pentose-phosphate shunt; P:D-gluconate metabolic process; F:NADP binding; P:oxidation-reduction process	EC:1.1.1.44	Phosphogluconate dehydrogenase (NADP(+)-dependent, decarboxylating)	IPR006183 (PRINTS); IPR006114 (SMART); IPR006113 (PIRSF); IPR013328 (G3DSA:1.10.1040.GENE3D); IPR006114 (PFAM); G3DSA:1.20.5.320 (GENE3D); IPR006115 (PFAM); IPR006113 (TIGRFAM); G3DSA:3.40.50.720 (GENE3D); PTHR11811 (PANTHER); PTHR11811:SF25 (PANTHER); IPR008927 (SUPERFAMILY); IPR036291 (SUPERFAMILY)	F:GO:0004616; P:GO:0006098; F:GO:0016491; F:GO:0050661; P:GO:0055114	F:phosphogluconate dehydrogenase (decarboxylating) activity; P:pentose-phosphate shunt; F:oxidoreductase activity; F:NADP binding; P:oxidation-reduction process
118	MS3_06559.1	Kynurenine--oxoglutarate transaminase 3	0	77.49	P:GO:0000398; F:GO:0003723; F:GO:0004030; P:GO:0006094; P:GO:0006096; P:GO:0006547; P:GO:0006558; P:GO:0006570; F:GO:0008483; F:GO:0030170; F:GO:0046872; P:GO:0055114; C:GO:0089701	P:mRNA splicing, via spliceosome; F:RNA binding; F:aldehyde dehydrogenase [NAD(P)+] activity; P:gluconeogenesis; P:glycolytic process; P:histidine metabolic process; P:L-phenylalanine metabolic process; P:tyrosine metabolic process; F:transaminase activity; F:pyridoxal phosphate binding; F:metal ion binding; P:oxidation-reduction process; C:U2AF	EC:1.2.1.5	Aldehyde dehydrogenase (NAD(P)(+))	IPR004839 (PFAM); IPR015422 (G3DSA:3.90.1150.GENE3D); IPR015421 (G3DSA:3.40.640.GENE3D); PTHR43807 (PANTHER); PTHR43807:SF20 (PANTHER); cd00609 (CDD); IPR015424 (SUPERFAMILY)	F:GO:0003824; P:GO:0009058; F:GO:0030170	F:catalytic activity; P:biosynthetic process; F:pyridoxal phosphate binding
119	MS3_06592.1	hydroxyacylglutathione hydrolase	0	83.31	F:GO:0004416; P:GO:0006090; P:GO:0019243; F:GO:0046872	F:hydroxyacylglutathione hydrolase activity; P:pyruvate metabolic process; P:methylglyoxal catabolic process to D-lactate via S-lactoyl-glutathione; F:metal ion binding	EC:3.1.2.6	Hydroxyacylglutathione hydrolase	IPR001279 (SMART); IPR017782 (PIRSF); IPR001279 (PFAM); IPR017782 (TIGRFAM); IPR036866 (G3DSA:3.60.15.GENE3D); IPR032282 (PFAM); PTHR11935 (PANTHER); PTHR11935:SF80 (PANTHER); IPR017782 (HAMAP); IPR035680 (CDD); IPR036866 (SUPERFAMILY)	F:GO:0004416; P:GO:0019243	F:hydroxyacylglutathione hydrolase activity; P:methylglyoxal catabolic process to D-lactate via S-lactoyl-glutathione
120	MS3_06719.1	putative phosphoglucomutase 2	0	83.05	F:GO:0000287; F:GO:0004614; C:GO:0005829; P:GO:0005982; P:GO:0005985; P:GO:0006012; P:GO:0006094; P:GO:0006096; P:GO:0006098; P:GO:0019872	F:magnesium ion binding; F:phosphoglucomutase activity; C:cytosol; P:starch metabolic process; P:sucrose metabolic process; P:galactose metabolic process; P:gluconeogenesis; P:glycolytic process; P:pentose-phosphate shunt; P:streptomycin biosynthetic process	EC:5.4.2.2	Phosphoglucomutase (alpha-D-glucose-1,6-bisphosphate-dependent)	G3DSA:3.40.120.10 (GENE3D); IPR005845 (PFAM); IPR005846 (PFAM); G3DSA:3.40.120.10 (GENE3D); IPR005843 (PFAM); IPR005844 (PFAM); G3DSA:3.40.120.10 (GENE3D); PTHR22573:SF54 (PANTHER); PTHR22573 (PANTHER); cd05799 (CDD); IPR036900 (SUPERFAMILY); IPR016055 (SUPERFAMILY); IPR016055 (SUPERFAMILY); IPR016055 (SUPERFAMILY)	P:GO:0005975; F:GO:0016868; P:GO:0071704	P:carbohydrate metabolic process; F:intramolecular transferase activity, phosphotransferases; P:organic substance metabolic process
121	MS3_06746.1	ADP-ribose pyrophosphatase, mitochondrial precursor	0	85.68	P:GO:0006144; F:GO:0043262; F:GO:0047631	P:purine nucleobase metabolic process; F:adenosine-diphosphatase activity; F:ADP-ribose diphosphatase activity	EC:3.6.1.13; EC:3.6.1.6	ADP-ribose diphosphatase; Nucleoside diphosphate phosphatase	G3DSA:3.90.79.10 (GENE3D); IPR000086 (PFAM); PTHR13030 (PANTHER); IPR000086 (PROSITE_PROFILES); cd03670 (CDD); IPR015797 (SUPERFAMILY)	F:GO:0016787	F:hydrolase activity
122	MS3_06765.1	Prefoldin subunit 3	1.1797e-137	92.04	C:GO:0005737; C:GO:0005844; P:GO:0006457; P:GO:0007017; P:GO:0007021; F:GO:0015631; C:GO:0016272; C:GO:0045298	C:cytoplasm; C:polysome; P:protein folding; P:microtubule-based process; P:tubulin complex assembly; F:tubulin binding; C:prefoldin complex; C:tubulin complex	-	-	IPR016655 (PIRSF); IPR004127 (PFAM); IPR009053 (G3DSA:1.10.287.GENE3D); mobidb-lite (MOBIDB_LITE); IPR016655 (PANTHER); SSF46579 (SUPERFAMILY)	P:GO:0006457; C:GO:0016272	P:protein folding; C:prefoldin complex
123	MS3_06832.1	3'(2'),5'-bisphosphate nucleotidase 1	0	76.09	P:GO:0006790; F:GO:0008441; P:GO:0016311; P:GO:0046854	P:sulfur compound metabolic process; F:3'(2'),5'-bisphosphate nucleotidase activity; P:dephosphorylation; P:phosphatidylinositol phosphorylation	EC:3.1.3.7; EC:3.1.3.41; EC:3.1.3.31	3'(2'),5'-bisphosphate nucleotidase; 4-nitrophenylphosphatase; Nucleotidase	IPR000760 (PRINTS); IPR000760 (PFAM); G3DSA:3.30.540.10 (GENE3D); G3DSA:3.40.190.80 (GENE3D); PTHR43028 (PANTHER); PTHR43028:SF5 (PANTHER); cd01640 (CDD); SSF56655 (SUPERFAMILY)	P:GO:0046854	P:phosphatidylinositol phosphorylation
124	MS3_06914.1	proteasome (prosome macropain) subunit beta type 4	0	88.04	F:GO:0004298; C:GO:0005634; C:GO:0005737; C:GO:0005839; P:GO:0051603	F:threonine-type endopeptidase activity; C:nucleus; C:cytoplasm; C:proteasome core complex; P:proteolysis involved in cellular protein catabolic process	EC:3.4.25	Acting on peptide bonds (peptidases)	IPR016295 (PIRSF); IPR029055 (G3DSA:3.60.20.GENE3D); IPR001353 (PFAM); IPR016295 (PTHR11599:PANTHER); PTHR11599 (PANTHER); IPR023333 (PROSITE_PROFILES); IPR016295 (CDD); IPR029055 (SUPERFAMILY)	F:GO:0004298; C:GO:0005839; P:GO:0051603	F:threonine-type endopeptidase activity; C:proteasome core complex; P:proteolysis involved in cellular protein catabolic process
125	MS3_06918.1	Protein DJ-1	2.83606e-100	92.02	-	-	-	-	IPR002818 (PFAM); IPR029062 (G3DSA:3.40.50.GENE3D); IPR006287 (TIGRFAM); PTHR43444 (PANTHER); PTHR43444:SF2 (PANTHER); cd03135 (CDD); IPR029062 (SUPERFAMILY)	no GO terms	no GO terms
126	MS3_06928.1	T-complex protein 1 subunit delta	0	92.01	F:GO:0005524; C:GO:0005832; P:GO:0006458; F:GO:0044183; F:GO:0051082; P:GO:0061077	F:ATP binding; C:chaperonin-containing T-complex; P:'de novo' protein folding; F:protein binding involved in protein folding; F:unfolded protein binding; P:chaperone-mediated protein folding	-	-	IPR017998 (PRINTS); IPR027413 (G3DSA:1.10.560.GENE3D); IPR027413 (G3DSA:1.10.560.GENE3D); IPR027409 (G3DSA:3.50.7.GENE3D); IPR012717 (TIGRFAM); IPR002423 (PFAM); mobidb-lite (MOBIDB_LITE); PTHR11353 (PANTHER); PTHR11353:SF26 (PANTHER); IPR012717 (CDD); IPR027409 (SUPERFAMILY); IPR027413 (SUPERFAMILY); IPR027410 (SUPERFAMILY)	F:GO:0005524; P:GO:0006457; F:GO:0051082	F:ATP binding; P:protein folding; F:unfolded protein binding
127	MS3_07059.1	NADH:ubiquinone oxidoreductase complex I intermediate-associated protein 30,domain-containing protein	1.17736e-90	85.69	P:GO:0032981	P:mitochondrial respiratory chain complex I assembly	-	-	IPR013857 (PFAM); G3DSA:2.60.120.430 (GENE3D); IPR039131 (PANTHER); PTHR13194:SF18 (PANTHER); IPR008979 (SUPERFAMILY)	P:GO:0032981	P:mitochondrial respiratory chain complex I assembly
128	MS3_07100.1	Protein disulfide-isomerase 2	0	86.26	F:GO:0003756; C:GO:0005783; P:GO:0006457; P:GO:0019511; F:GO:0031545; P:GO:0034976; P:GO:0045454; P:GO:1902175	F:protein disulfide isomerase activity; C:endoplasmic reticulum; P:protein folding; P:peptidyl-proline hydroxylation; F:peptidyl-proline 4-dioxygenase activity; P:response to endoplasmic reticulum stress; P:cell redox homeostasis; P:regulation of oxidative stress-induced intrinsic apoptotic signaling pathway	EC:1.14.11; EC:5.3.4.1	Acting on paired donors, with incorporation or reduction of molecular oxygen. The oxygen incorporated need not be derived from O(2); Protein disulfide-isomerase	PR00421 (PRINTS); G3DSA:3.40.30.10 (GENE3D); IPR005792 (TIGRFAM); IPR013766 (PFAM); IPR005788 (TIGRFAM); PF13848 (PFAM); G3DSA:3.40.30.10 (GENE3D); G3DSA:3.40.30.10 (GENE3D); G3DSA:3.40.30.10 (GENE3D); PTHR18929 (PANTHER); PTHR18929:SF101 (PANTHER); IPR013766 (PROSITE_PROFILES); cd02961 (CDD); cd02995 (CDD); cd02981 (CDD); cd02982 (CDD); IPR036249 (SUPERFAMILY); IPR036249 (SUPERFAMILY); IPR036249 (SUPERFAMILY); IPR036249 (SUPERFAMILY)	F:GO:0003756; F:GO:0016853; P:GO:0045454	F:protein disulfide isomerase activity; F:isomerase activity; P:cell redox homeostasis
129	MS3_07158.1	Dihydrolipoyllysine-residue acetyltransferase component of pyruvate dehydrogenase complex, mitochondrial	0	75.69	F:GO:0004742; C:GO:0005759; P:GO:0006094; P:GO:0006096; P:GO:0042967; C:GO:0045254	F:dihydrolipoyllysine-residue acetyltransferase activity; C:mitochondrial matrix; P:gluconeogenesis; P:glycolytic process; P:obsolete acyl-carrier-protein biosynthetic process; C:pyruvate dehydrogenase complex	EC:2.3.1.38; EC:2.3.1.12	[Acyl-carrier-protein] S-acetyltransferase; Dihydrolipoyllysine-residue acetyltransferase	IPR004167 (PFAM); G3DSA:2.40.50.100 (GENE3D); IPR000089 (PFAM); IPR023213 (G3DSA:3.30.559.GENE3D); IPR036625 (G3DSA:4.10.320.GENE3D); IPR001078 (PFAM); IPR006257 (TIGRFAM); mobidb-lite (MOBIDB_LITE); mobidb-lite (MOBIDB_LITE); PTHR23151:SF9 (PANTHER); PTHR23151 (PANTHER); IPR004167 (PROSITE_PROFILES); IPR000089 (PROSITE_PROFILES); cd06849 (CDD); SSF52777 (SUPERFAMILY); IPR011053 (SUPERFAMILY); IPR036625 (SUPERFAMILY)	F:GO:0004742; P:GO:0006090; P:GO:0008152; F:GO:0016746; C:GO:0045254	F:dihydrolipoyllysine-residue acetyltransferase activity; P:pyruvate metabolic process; P:metabolic process; F:transferase activity, transferring acyl groups; C:pyruvate dehydrogenase complex
130	MS3_07160.1	Thioredoxin-like protein 1	0	81.33	C:GO:0005623; P:GO:0045454	C:cell; P:cell redox homeostasis	-	-	PR00421 (PRINTS); IPR037047 (G3DSA:2.60.120.GENE3D); IPR010400 (PFAM); G3DSA:3.40.30.10 (GENE3D); IPR013766 (PFAM); PTHR12175:SF5 (PANTHER); PTHR12175 (PANTHER); IPR010400 (PROSITE_PROFILES); IPR013766 (PROSITE_PROFILES); cd02947 (CDD); IPR036249 (SUPERFAMILY); IPR008979 (SUPERFAMILY)	P:GO:0045454	P:cell redox homeostasis
131	MS3_07231.1	ornithine aminotransferase	0	94.32	F:GO:0004587; P:GO:0006525; P:GO:0006560; F:GO:0030170; F:GO:0042802	F:ornithine-oxo-acid transaminase activity; P:arginine metabolic process; P:proline metabolic process; F:pyridoxal phosphate binding; F:identical protein binding	EC:2.6.1.13	Ornithine aminotransferase	IPR015421 (G3DSA:3.40.640.GENE3D); IPR005814 (PFAM); IPR015422 (G3DSA:3.90.1150.GENE3D); IPR010164 (TIGRFAM); IPR034758 (PTHR11986:PANTHER); PTHR11986 (PANTHER); IPR005814 (CDD); IPR015424 (SUPERFAMILY)	F:GO:0003824; F:GO:0004587; F:GO:0008483; F:GO:0030170	F:catalytic activity; F:ornithine-oxo-acid transaminase activity; F:transaminase activity; F:pyridoxal phosphate binding
132	MS3_07240.1	20S proteasome subunit alpha 6	0	84.34	F:GO:0004298; C:GO:0005634; C:GO:0005737; P:GO:0006511; C:GO:0019773	F:threonine-type endopeptidase activity; C:nucleus; C:cytoplasm; P:ubiquitin-dependent protein catabolic process; C:proteasome core complex, alpha-subunit complex	EC:3.4.25	Acting on peptide bonds (peptidases)	IPR006671 (PFAM); IPR031658 (PFAM); G3DSA:1.10.472.10 (GENE3D); G3DSA:1.10.472.10 (GENE3D); IPR001353 (PFAM); IPR029055 (G3DSA:3.60.20.GENE3D); mobidb-lite (MOBIDB_LITE); PTHR11599 (PANTHER); IPR035144 (PTHR11599:PANTHER); IPR023332 (PROSITE_PROFILES); IPR013763 (CDD); IPR036915 (SUPERFAMILY); IPR036915 (SUPERFAMILY); IPR029055 (SUPERFAMILY)	F:GO:0004298; C:GO:0005839; C:GO:0019773; P:GO:0051603	F:threonine-type endopeptidase activity; C:proteasome core complex; C:proteasome core complex, alpha-subunit complex; P:proteolysis involved in cellular protein catabolic process
133	MS3_07286.1	Bifunctional 3'-phosphoadenosine 5'-phosphosulfate synthase	0	87.36	P:GO:0000103; F:GO:0004020; F:GO:0004781; F:GO:0005524; P:GO:0006144; P:GO:0016310; P:GO:0050428	P:sulfate assimilation; F:adenylylsulfate kinase activity; F:sulfate adenylyltransferase (ATP) activity; F:ATP binding; P:purine nucleobase metabolic process; P:phosphorylation; P:3'-phosphoadenosine 5'-phosphosulfate biosynthetic process	EC:2.7.7.4; EC:2.7.1.25	Sulfate adenylyltransferase; Adenylyl-sulfate kinase	G3DSA:3.10.400.10 (GENE3D); IPR002891 (TIGRFAM); G3DSA:3.40.50.300 (GENE3D); PF01583 (PFAM); IPR025980 (PFAM); IPR014729 (G3DSA:3.40.50.GENE3D); IPR002650 (TIGRFAM); IPR024951 (PFAM); PTHR11055:SF16 (PANTHER); PTHR11055 (PANTHER); IPR002891 (HAMAP); IPR002650 (CDD); IPR002891 (CDD); IPR027417 (SUPERFAMILY); SSF52374 (SUPERFAMILY); IPR015947 (SUPERFAMILY)	P:GO:0000103; F:GO:0004020; F:GO:0004781; F:GO:0005524	P:sulfate assimilation; F:adenylylsulfate kinase activity; F:sulfate adenylyltransferase (ATP) activity; F:ATP binding
134	MS3_07294.1	GLIPR1-like protein 1	1.19476e-120	83.65	C:GO:0005576; C:GO:0016021	C:extracellular region; C:integral component of membrane	-	-	IPR002413 (PRINTS); IPR001283 (PRINTS); IPR014044 (SMART); IPR035940 (G3DSA:3.40.33.GENE3D); IPR014044 (PFAM); PTHR10334:SF325 (PANTHER); IPR001283 (PANTHER); cd05380 (CDD); IPR035940 (SUPERFAMILY)	no GO terms	no GO terms
135	MS3_07345.1	Inorganic pyrophosphatase	0	85.44	F:GO:0000287; F:GO:0004427; C:GO:0005737; P:GO:0006119	F:magnesium ion binding; F:inorganic diphosphatase activity; C:cytoplasm; P:oxidative phosphorylation	EC:3.6.1.1	Inorganic diphosphatase	IPR036649 (G3DSA:3.90.80.GENE3D); IPR008162 (PFAM); IPR008162 (PANTHER); PTHR10286:SF3 (PANTHER); IPR008162 (CDD); IPR036649 (SUPERFAMILY)	F:GO:0000287; F:GO:0004427; C:GO:0005737; P:GO:0006796	F:magnesium ion binding; F:inorganic diphosphatase activity; C:cytoplasm; P:phosphate-containing compound metabolic process
136	MS3_07410.1	putative deferrochelatase/peroxidase YfeX	0	80.45	F:GO:0004601; P:GO:0006804; P:GO:0006979; F:GO:0020037; P:GO:0055114; P:GO:0098869	F:peroxidase activity; P:obsolete peroxidase reaction; P:response to oxidative stress; F:heme binding; P:oxidation-reduction process; P:cellular oxidant detoxification	EC:1.11.1.7	Peroxidase	IPR006314 (PFAM); PTHR30521:SF0 (PANTHER); PTHR30521 (PANTHER); IPR011008 (SUPERFAMILY)	F:GO:0004601; F:GO:0020037; P:GO:0055114	F:peroxidase activity; F:heme binding; P:oxidation-reduction process
137	MS3_07464.1	ATP synthase subunit alpha mitochondrial	0	96.5	F:GO:0005524; P:GO:0015986; C:GO:0045261; F:GO:0046933; P:GO:0099132	F:ATP binding; P:ATP synthesis coupled proton transport; C:proton-transporting ATP synthase complex, catalytic core F(1); F:proton-transporting ATP synthase activity, rotational mechanism; P:ATP hydrolysis coupled cation transmembrane transport	EC:3.6.1.3; EC:3.6.1.15	Adenosinetriphosphatase; Nucleoside-triphosphate phosphatase	IPR004100 (PFAM); G3DSA:3.40.50.300 (GENE3D); IPR000793 (PFAM); IPR005294 (TIGRFAM); IPR023366 (G3DSA:2.40.30.GENE3D); IPR038376 (G3DSA:1.20.150.GENE3D); IPR000194 (PFAM); PTHR43089:SF5 (PANTHER); PTHR43089 (PANTHER); IPR005294 (HAMAP); IPR033732 (CDD); SSF47917 (SUPERFAMILY); IPR036121 (SUPERFAMILY); IPR027417 (SUPERFAMILY)	F:GO:0005524; P:GO:0015986; F:GO:0032559; C:GO:0045261; P:GO:0046034; F:GO:0046933; P:GO:1902600	F:ATP binding; P:ATP synthesis coupled proton transport; F:adenyl ribonucleotide binding; C:proton-transporting ATP synthase complex, catalytic core F(1); P:ATP metabolic process; F:proton-transporting ATP synthase activity, rotational mechanism; P:proton transmembrane transport
138	MS3_07481.1	fimbrin, putative	0	85.38	F:GO:0003779	F:actin binding	-	-	IPR001715 (SMART); IPR036872 (G3DSA:1.10.418.GENE3D); IPR036872 (G3DSA:1.10.418.GENE3D); IPR036872 (G3DSA:1.10.418.GENE3D); IPR036872 (G3DSA:1.10.418.GENE3D); IPR001715 (PFAM); PTHR19961:SF18 (PANTHER); PTHR19961 (PANTHER); IPR001715 (PROSITE_PROFILES); IPR001715 (CDD); IPR001715 (CDD); IPR001715 (CDD); IPR036872 (SUPERFAMILY)	F:GO:0005515	F:protein binding
139	MS3_07531.1	Peroxiredoxin, Prx3	1.13152e-161	88.89	F:GO:0004601; C:GO:0005623; P:GO:0006804; P:GO:0006979; P:GO:0045454; F:GO:0051920; P:GO:0055114; P:GO:0098869	F:peroxidase activity; C:cell; P:obsolete peroxidase reaction; P:response to oxidative stress; P:cell redox homeostasis; F:peroxiredoxin activity; P:oxidation-reduction process; P:cellular oxidant detoxification	EC:1.11.1.15; EC:1.11.1.7	Peroxiredoxin; Peroxidase	IPR024706 (PIRSF); G3DSA:3.40.30.10 (GENE3D); IPR000866 (PFAM); IPR019479 (PFAM); PTHR10681:SF127 (PANTHER); PTHR10681 (PANTHER); IPR013766 (PROSITE_PROFILES); cd03015 (CDD); IPR036249 (SUPERFAMILY)	F:GO:0016209; F:GO:0016491; P:GO:0045454; F:GO:0051920; P:GO:0055114	F:antioxidant activity; F:oxidoreductase activity; P:cell redox homeostasis; F:peroxiredoxin activity; P:oxidation-reduction process
140	MS3_07606.1	phosphoglycerate mutase	0	92.73	F:GO:0004082; F:GO:0004083; C:GO:0005829; P:GO:0006007; P:GO:0006094; P:GO:0006096; P:GO:0016311; P:GO:0043456; F:GO:0046538	F:bisphosphoglycerate mutase activity; F:bisphosphoglycerate 2-phosphatase activity; C:cytosol; P:glucose catabolic process; P:gluconeogenesis; P:glycolytic process; P:dephosphorylation; P:regulation of pentose-phosphate shunt; F:2,3-bisphosphoglycerate-dependent phosphoglycerate mutase activity	EC:5.4.2.1; EC:3.1.3.13; EC:3.1.3.41; EC:5.4.2.4	Intramolecular transferases; Deleted entry; 4-nitrophenylphosphatase; Bisphosphoglycerate mutase	IPR013078 (SMART); IPR013078 (PFAM); IPR029033 (G3DSA:3.40.50.GENE3D); IPR005952 (TIGRFAM); PIRSF000709 (PIRSF); IPR005952 (PANTHER); IPR005952 (HAMAP); IPR013078 (CDD); IPR029033 (SUPERFAMILY)	F:GO:0004619; P:GO:0006096; F:GO:0016868	F:phosphoglycerate mutase activity; P:glycolytic process; F:intramolecular transferase activity, phosphotransferases
141	MS3_07685.1	histone H4-like	1.33178e-50	100	C:GO:0000786; F:GO:0003677; C:GO:0005634; P:GO:0006352; F:GO:0046982	C:nucleosome; F:DNA binding; C:nucleus; P:DNA-templated transcription, initiation; F:protein heterodimerization activity	-	-	IPR001951 (PRINTS); IPR004823 (SMART); IPR001951 (SMART); IPR009072 (G3DSA:1.10.20.GENE3D); IPR035425 (PFAM); mobidb-lite (MOBIDB_LITE); PTHR10484:SF160 (PANTHER); PTHR10484 (PANTHER); IPR001951 (CDD); IPR009072 (SUPERFAMILY)	C:GO:0000786; F:GO:0003677; C:GO:0005634; P:GO:0006352; F:GO:0046982	C:nucleosome; F:DNA binding; C:nucleus; P:DNA-templated transcription, initiation; F:protein heterodimerization activity
142	MS3_07724.1	tryptophanyl tRNA synthetase	0	81.86	F:GO:0004830; F:GO:0005524; C:GO:0005737; P:GO:0006436; P:GO:0006568	F:tryptophan-tRNA ligase activity; F:ATP binding; C:cytoplasm; P:tryptophanyl-tRNA aminoacylation; P:tryptophan metabolic process	EC:6.1.1.2	Tryptophan--tRNA ligase	IPR002306 (PRINTS); G3DSA:1.10.240.10 (GENE3D); IPR002305 (PFAM); IPR002306 (TIGRFAM); IPR014729 (G3DSA:3.40.50.GENE3D); IPR014729 (G3DSA:3.40.50.GENE3D); PTHR10055 (PANTHER); PTHR10055:SF1 (PANTHER); IPR002306 (CDD); SSF52374 (SUPERFAMILY)	F:GO:0000166; F:GO:0004812; F:GO:0004830; F:GO:0005524; C:GO:0005737; P:GO:0006418; P:GO:0006436	F:nucleotide binding; F:aminoacyl-tRNA ligase activity; F:tryptophan-tRNA ligase activity; F:ATP binding; C:cytoplasm; P:tRNA aminoacylation for protein translation; P:tryptophanyl-tRNA aminoacylation
143	MS3_07730.1	cytosolic malate dehydrogenase	0	87.66	C:GO:0005739; C:GO:0005829; P:GO:0005975; P:GO:0006090; P:GO:0006107; P:GO:0006108; P:GO:0006734; P:GO:0019643; F:GO:0030060; P:GO:0046487	C:mitochondrion; C:cytosol; P:carbohydrate metabolic process; P:pyruvate metabolic process; P:oxaloacetate metabolic process; P:malate metabolic process; P:NADH metabolic process; P:reductive tricarboxylic acid cycle; F:L-malate dehydrogenase activity; P:glyoxylate metabolic process	EC:1.1.1.37	Malate dehydrogenase	IPR001557 (PIRSF); IPR015955 (G3DSA:3.90.110.GENE3D); IPR001236 (PFAM); G3DSA:3.40.50.720 (GENE3D); IPR022383 (PFAM); PTHR23382:SF3 (PANTHER); IPR010945 (PANTHER); IPR036291 (SUPERFAMILY); IPR015955 (SUPERFAMILY)	F:GO:0003824; P:GO:0005975; P:GO:0006108; F:GO:0016491; F:GO:0016615; F:GO:0016616; P:GO:0019752; P:GO:0055114	F:catalytic activity; P:carbohydrate metabolic process; P:malate metabolic process; F:oxidoreductase activity; F:malate dehydrogenase activity; F:oxidoreductase activity, acting on the CH-OH group of donors, NAD or NADP as acceptor; P:carboxylic acid metabolic process; P:oxidation-reduction process
144	MS3_07972.1	putative ferritin	5.718e-125	95.96	F:GO:0004322; C:GO:0005737; P:GO:0006826; P:GO:0006880; F:GO:0008199; P:GO:0015994; P:GO:0055114	F:ferroxidase activity; C:cytoplasm; P:iron ion transport; P:intracellular sequestering of iron ion; F:ferric iron binding; P:chlorophyll metabolic process; P:oxidation-reduction process	EC:1.16.3.1; EC:1.16.3	Ferroxidase; Oxidizing metal ions	IPR008331 (PFAM); IPR012347 (G3DSA:1.20.1260.GENE3D); PTHR11431:SF75 (PANTHER); IPR001519 (PANTHER); IPR009040 (PROSITE_PROFILES); cd01056 (CDD); IPR009078 (SUPERFAMILY)	P:GO:0006826; P:GO:0006879; F:GO:0008199	P:iron ion transport; P:cellular iron ion homeostasis; F:ferric iron binding
145	MS3_08000.1	glycerol-3-phosphate dehydrogenase 1	0	93.43	F:GO:0004367; P:GO:0005975; C:GO:0009331; F:GO:0042803; P:GO:0046168; P:GO:0046486; F:GO:0051287; P:GO:0055114	F:glycerol-3-phosphate dehydrogenase [NAD+] activity; P:carbohydrate metabolic process; C:glycerol-3-phosphate dehydrogenase complex; F:protein homodimerization activity; P:glycerol-3-phosphate catabolic process; P:glycerolipid metabolic process; F:NAD binding; P:oxidation-reduction process	EC:1.1.1.8; EC:1.1.1.94	Glycerol-3-phosphate dehydrogenase (NAD(+)); Glycerol-3-phosphate dehydrogenase (NAD(P)(+))	IPR006168 (PRINTS); G3DSA:3.40.50.720 (GENE3D); IPR006109 (PFAM); IPR011128 (PFAM); IPR017751 (TIGRFAM); IPR006168 (PIRSF); IPR013328 (G3DSA:1.10.1040.GENE3D); PTHR11728 (PANTHER); PTHR11728:SF8 (PANTHER); IPR008927 (SUPERFAMILY); IPR036291 (SUPERFAMILY)	F:GO:0004367; P:GO:0005975; P:GO:0006072; C:GO:0009331; F:GO:0016491; F:GO:0016616; F:GO:0042803; P:GO:0046168; F:GO:0051287; P:GO:0055114	F:glycerol-3-phosphate dehydrogenase [NAD+] activity; P:carbohydrate metabolic process; P:glycerol-3-phosphate metabolic process; C:glycerol-3-phosphate dehydrogenase complex; F:oxidoreductase activity; F:oxidoreductase activity, acting on the CH-OH group of donors, NAD or NADP as acceptor; F:protein homodimerization activity; P:glycerol-3-phosphate catabolic process; F:NAD binding; P:oxidation-reduction process
146	MS3_08008.1	aminoacylase 1	0	72.6	P:GO:0000051; F:GO:0004046; C:GO:0005737; P:GO:0006508; P:GO:0006520; F:GO:0008237	P:obsolete urea cycle intermediate metabolic process; F:aminoacylase activity; C:cytoplasm; P:proteolysis; P:cellular amino acid metabolic process; F:metallopeptidase activity	EC:3.5.1.14	N-acyl-aliphatic-L-amino acid amidohydrolase	IPR010159 (TIGRFAM); IPR002933 (PFAM); G3DSA:3.30.70.360 (GENE3D); G3DSA:3.40.630.10 (GENE3D); PIRSF036696 (PIRSF); IPR011650 (PFAM); G3DSA:3.30.70.1640 (GENE3D); PTHR11014 (PANTHER); PTHR11014:SF106 (PANTHER); IPR036264 (SUPERFAMILY); SSF53187 (SUPERFAMILY)	F:GO:0004046; C:GO:0005737; P:GO:0006520; P:GO:0008152; F:GO:0016787	F:aminoacylase activity; C:cytoplasm; P:cellular amino acid metabolic process; P:metabolic process; F:hydrolase activity
147	MS3_08019.1	putative immunophilin	0	82.33	P:GO:0000413; F:GO:0003755; F:GO:0005515; F:GO:0005528; C:GO:0005737; P:GO:0061077	P:protein peptidyl-prolyl isomerization; F:peptidyl-prolyl cis-trans isomerase activity; F:protein binding; F:FK506 binding; C:cytoplasm; P:chaperone-mediated protein folding	EC:5.2.1.8	Peptidylprolyl isomerase	IPR019734 (SMART); IPR011990 (G3DSA:1.25.40.GENE3D); IPR019734 (PFAM); IPR001179 (PFAM); IPR023566 (PANTHER); PTHR43811:SF15 (PANTHER); IPR019734 (PROSITE_PROFILES); IPR001179 (PROSITE_PROFILES); IPR013026 (PROSITE_PROFILES); SSF54534 (SUPERFAMILY); SSF54534 (SUPERFAMILY); IPR011990 (SUPERFAMILY)	F:GO:0005515	F:protein binding
148	MS3_08037.1	nuclear ribonuclease Z	3.18921e-176	76.58	P:GO:0034414; F:GO:0042781; P:GO:0051252	P:tRNA 3'-trailer cleavage, endonucleolytic; F:3'-tRNA processing endoribonuclease activity; P:regulation of RNA metabolic process	EC:3.1.30; EC:3.1.26	Acting on ester bonds; Acting on ester bonds	IPR036866 (G3DSA:3.60.15.GENE3D); PTHR12553 (PANTHER); PTHR12553:SF43 (PANTHER); IPR036866 (SUPERFAMILY)	no GO terms	no GO terms
149	MS3_08048.1	2-oxoglutarate dehydrogenase	0	86.01	F:GO:0004591; C:GO:0005739; C:GO:0005829; P:GO:0006099; P:GO:0006554; P:GO:0006568; F:GO:0030976; C:GO:0045252	F:oxoglutarate dehydrogenase (succinyl-transferring) activity; C:mitochondrion; C:cytosol; P:tricarboxylic acid cycle; P:lysine catabolic process; P:tryptophan metabolic process; F:thiamine pyrophosphate binding; C:oxoglutarate dehydrogenase complex	EC:1.2.4.2	Oxoglutarate dehydrogenase (succinyl-transferring)	IPR005475 (SMART); G3DSA:3.40.50.970 (GENE3D); IPR031717 (PFAM); G3DSA:3.40.50.12470 (GENE3D); IPR011603 (PIRSF); IPR011603 (TIGRFAM); IPR005475 (PFAM); IPR001017 (PFAM); G3DSA:3.40.50.11610 (GENE3D); G3DSA:1.10.287.1150 (GENE3D); PTHR23152:SF5 (PANTHER); IPR011603 (PANTHER); cd02016 (CDD); IPR029061 (SUPERFAMILY); IPR029061 (SUPERFAMILY)	F:GO:0004591; P:GO:0006099; P:GO:0008152; F:GO:0016624; F:GO:0030976; P:GO:0055114	F:oxoglutarate dehydrogenase (succinyl-transferring) activity; P:tricarboxylic acid cycle; P:metabolic process; F:oxidoreductase activity, acting on the aldehyde or oxo group of donors, disulfide as acceptor; F:thiamine pyrophosphate binding; P:oxidation-reduction process
150	MS3_08059.1	Ferritin-1 heavy chain	1.69208e-143	84.88	F:GO:0004322; C:GO:0005737; P:GO:0006826; P:GO:0006880; F:GO:0008199; P:GO:0015994; P:GO:0055114	F:ferroxidase activity; C:cytoplasm; P:iron ion transport; P:intracellular sequestering of iron ion; F:ferric iron binding; P:chlorophyll metabolic process; P:oxidation-reduction process	EC:1.16.3.1; EC:1.16.3	Ferroxidase; Oxidizing metal ions	IPR012347 (G3DSA:1.20.1260.GENE3D); IPR008331 (PFAM); IPR012347 (G3DSA:1.20.1260.GENE3D); PTHR11431:SF55 (PANTHER); IPR001519 (PANTHER); IPR009040 (PROSITE_PROFILES); cd01056 (CDD); IPR009078 (SUPERFAMILY)	P:GO:0006826; P:GO:0006879; F:GO:0008199	P:iron ion transport; P:cellular iron ion homeostasis; F:ferric iron binding
151	MS3_08323.1	methylthioadenosine phosphorylase	1.9532e-105	97.45	C:GO:0005634; C:GO:0005737; P:GO:0006166; F:GO:0017061; P:GO:0019509	C:nucleus; C:cytoplasm; P:purine ribonucleoside salvage; F:S-methyl-5-thioadenosine phosphorylase activity; P:L-methionine salvage from methylthioadenosine	EC:2.4.2.1; EC:2.4.2.28	Purine-nucleoside phosphorylase; S-methyl-5'-thioadenosine phosphorylase	G3DSA:3.40.50.1580 (GENE3D); IPR000845 (PFAM); IPR010044 (PANTHER); IPR035994 (SUPERFAMILY)	F:GO:0003824; P:GO:0009116; F:GO:0017061	F:catalytic activity; P:nucleoside metabolic process; F:S-methyl-5-thioadenosine phosphorylase activity
152	MS3_08361.1	Elongation factor 2	0	85.56	F:GO:0003746; F:GO:0003924; F:GO:0005525; C:GO:0005840; P:GO:0006448	F:translation elongation factor activity; F:GTPase activity; F:GTP binding; C:ribosome; P:regulation of translational elongation	EC:3.6.1.15	Nucleoside-triphosphate phosphatase	IPR000795 (PRINTS); IPR005517 (SMART); IPR000640 (SMART); IPR014721 (G3DSA:3.30.230.GENE3D); IPR004161 (PFAM); G3DSA:3.90.1430.10 (GENE3D); IPR000640 (PFAM); G3DSA:3.40.50.300 (GENE3D); IPR005517 (PFAM); G3DSA:3.30.70.870 (GENE3D); G3DSA:3.30.70.240 (GENE3D); PF14492 (PFAM); IPR005225 (TIGRFAM); IPR000795 (PFAM); G3DSA:2.40.30.10 (GENE3D); PTHR42908:SF10 (PANTHER); PTHR42908 (PANTHER); IPR000795 (PROSITE_PROFILES); cd04096 (CDD); cd16261 (CDD); cd01885 (CDD); cd01681 (CDD); cd03700 (CDD); IPR035647 (SUPERFAMILY); IPR009000 (SUPERFAMILY); IPR035647 (SUPERFAMILY); IPR027417 (SUPERFAMILY); IPR020568 (SUPERFAMILY)	F:GO:0003924; F:GO:0005525	F:GTPase activity; F:GTP binding
153	MS3_08395.1	ubiquitin-activating enzyme E1	0	84.47	F:GO:0000166; F:GO:0004839; C:GO:0005737; P:GO:0006511; P:GO:0006974; F:GO:0016881; P:GO:0031396	F:nucleotide binding; F:ubiquitin activating enzyme activity; C:cytoplasm; P:ubiquitin-dependent protein catabolic process; P:cellular response to DNA damage stimulus; F:acid-amino acid ligase activity; P:regulation of protein ubiquitination	EC:6.2.1.45	E1 ubiquitin-activating enzyme	IPR000011 (PRINTS); IPR018965 (SMART); IPR000594 (PFAM); G3DSA:3.40.50.720 (GENE3D); G3DSA:3.50.50.80 (GENE3D); G3DSA:3.40.50.12550 (GENE3D); IPR019572 (PFAM); IPR018075 (TIGRFAM); IPR032418 (PFAM); IPR018965 (PFAM); IPR032420 (PFAM); IPR038252 (G3DSA:3.10.290.GENE3D); G3DSA:1.10.10.2660 (GENE3D); G3DSA:2.40.30.180 (GENE3D); mobidb-lite (MOBIDB_LITE); mobidb-lite (MOBIDB_LITE); PTHR10953:SF144 (PANTHER); PTHR10953 (PANTHER); cd01490 (CDD); cd01491 (CDD); IPR035985 (SUPERFAMILY); IPR035985 (SUPERFAMILY)	P:GO:0006464; F:GO:0008641	P:cellular protein modification process; F:ubiquitin-like modifier activating enzyme activity
154	MS3_08460.1	tryparedoxin peroxidase	2.05247e-135	96.04	F:GO:0004601; C:GO:0005623; P:GO:0006804; P:GO:0006979; F:GO:0042802; P:GO:0045454; F:GO:0051920; P:GO:0055114; P:GO:0098869	F:peroxidase activity; C:cell; P:obsolete peroxidase reaction; P:response to oxidative stress; F:identical protein binding; P:cell redox homeostasis; F:peroxiredoxin activity; P:oxidation-reduction process; P:cellular oxidant detoxification	EC:1.11.1.15; EC:1.11.1.7	Peroxiredoxin; Peroxidase	G3DSA:3.40.30.10 (GENE3D); IPR000866 (PFAM); IPR019479 (PFAM); IPR024706 (PIRSF); PTHR10681 (PANTHER); PTHR10681:SF102 (PANTHER); IPR013766 (PROSITE_PROFILES); cd03015 (CDD); IPR036249 (SUPERFAMILY)	F:GO:0016209; F:GO:0016491; P:GO:0045454; F:GO:0051920; P:GO:0055114	F:antioxidant activity; F:oxidoreductase activity; P:cell redox homeostasis; F:peroxiredoxin activity; P:oxidation-reduction process
155	MS3_08472.1	Calreticulin	0	88.01	F:GO:0005509; C:GO:0005788; P:GO:0006457; F:GO:0030246; F:GO:0051082	F:calcium ion binding; C:endoplasmic reticulum lumen; P:protein folding; F:carbohydrate binding; F:unfolded protein binding	-	-	IPR001580 (PRINTS); G3DSA:2.60.120.200 (GENE3D); G3DSA:2.60.120.200 (GENE3D); IPR009033 (G3DSA:2.10.250.GENE3D); IPR001580 (PFAM); IPR009169 (PIRSF); IPR009033 (G3DSA:2.10.250.GENE3D); mobidb-lite (MOBIDB_LITE); PTHR11073:SF2 (PANTHER); IPR001580 (PANTHER); IPR013320 (SUPERFAMILY); IPR009033 (SUPERFAMILY)	F:GO:0005509; F:GO:0005515; C:GO:0005783; P:GO:0006457; F:GO:0051082	F:calcium ion binding; F:protein binding; C:endoplasmic reticulum; P:protein folding; F:unfolded protein binding
156	MS3_08479.1	eukaryotic translation elongation factor 1 alpha 2	0	94.47	F:GO:0003746; F:GO:0003924; F:GO:0005525; C:GO:0005840; P:GO:0006448	F:translation elongation factor activity; F:GTPase activity; F:GTP binding; C:ribosome; P:regulation of translational elongation	EC:3.6.1.15	Nucleoside-triphosphate phosphatase	IPR000795 (PRINTS); IPR004160 (PFAM); G3DSA:2.40.30.10 (GENE3D); IPR004161 (PFAM); G3DSA:3.40.50.300 (GENE3D); G3DSA:2.40.30.10 (GENE3D); IPR000795 (PFAM); IPR004539 (TIGRFAM); PTHR23115 (PANTHER); PTHR23115:SF228 (PANTHER); IPR000795 (PROSITE_PROFILES); cd01883 (CDD); cd03705 (CDD); cd03693 (CDD); IPR009000 (SUPERFAMILY); IPR009001 (SUPERFAMILY); IPR027417 (SUPERFAMILY)	F:GO:0003746; F:GO:0003924; F:GO:0005525; C:GO:0005737; P:GO:0006414	F:translation elongation factor activity; F:GTPase activity; F:GTP binding; C:cytoplasm; P:translational elongation
157	MS3_08498.1	hypotherical protein	0	89.26	F:GO:0004197; C:GO:0005615; C:GO:0005764; P:GO:0051603	F:cysteine-type endopeptidase activity; C:extracellular space; C:lysosome; P:proteolysis involved in cellular protein catabolic process	EC:3.4.22	Acting on peptide bonds (peptidases)	IPR000668 (PRINTS); IPR000668 (SMART); IPR036496 (G3DSA:2.40.128.GENE3D); G3DSA:3.90.70.10 (GENE3D); IPR014882 (PFAM); IPR000668 (PFAM); PTHR12411:SF354 (PANTHER); IPR013128 (PANTHER); IPR039412 (CDD); IPR036496 (SUPERFAMILY); IPR038765 (SUPERFAMILY)	P:GO:0006508; F:GO:0008234	P:proteolysis; F:cysteine-type peptidase activity
158	MS3_08519.1	cAMP-dependent protein kinase type II regulatory subunit	0	76.21	F:GO:0004691; C:GO:0005952; F:GO:0008603; P:GO:0009069; F:GO:0030552; P:GO:0045859	F:cAMP-dependent protein kinase activity; C:cAMP-dependent protein kinase complex; F:cAMP-dependent protein kinase regulator activity; P:serine family amino acid metabolic process; F:cAMP binding; P:regulation of protein kinase activity	EC:2.7.11; EC:2.7.11.11	Transferring phosphorus-containing groups; cAMP-dependent protein kinase	PR00103 (PRINTS); IPR000595 (SMART); IPR003117 (SMART); IPR014710 (G3DSA:2.60.120.GENE3D); IPR012198 (PIRSF); G3DSA:1.20.890.10 (GENE3D); IPR003117 (PFAM); IPR014710 (G3DSA:2.60.120.GENE3D); IPR000595 (PFAM); PTHR44021:SF5 (PANTHER); PTHR44021 (PANTHER); IPR000595 (PROSITE_PROFILES); IPR000595 (CDD); cd12099 (CDD); IPR000595 (CDD); SSF47391 (SUPERFAMILY); IPR018490 (SUPERFAMILY); IPR018490 (SUPERFAMILY)	P:GO:0001932; C:GO:0005952; F:GO:0008603	P:regulation of protein phosphorylation; C:cAMP-dependent protein kinase complex; F:cAMP-dependent protein kinase regulator activity
159	MS3_08566.1	family C2 unassigned peptidase (C02 family)	0	87.76	F:GO:0004198; F:GO:0005509; C:GO:0005622; P:GO:0006508	F:calcium-dependent cysteine-type endopeptidase activity; F:calcium ion binding; C:intracellular; P:proteolysis	EC:3.4.22	Acting on peptide bonds (peptidases)	IPR022684 (PRINTS); IPR022683 (SMART); IPR001300 (SMART); IPR002048 (SMART); G3DSA:2.60.120.380 (GENE3D); IPR002048 (PFAM); G3DSA:3.90.70.10 (GENE3D); IPR001300 (PFAM); G3DSA:1.10.238.10 (GENE3D); IPR022682 (PFAM); PTHR10183:SF386 (PANTHER); PTHR10183 (PANTHER); IPR002048 (PROSITE_PROFILES); IPR001300 (PROSITE_PROFILES); cd16196 (CDD); IPR001300 (CDD); IPR033883 (CDD); IPR036213 (SUPERFAMILY); IPR038765 (SUPERFAMILY); IPR011992 (SUPERFAMILY)	F:GO:0004198; F:GO:0005509; C:GO:0005622; P:GO:0006508	F:calcium-dependent cysteine-type endopeptidase activity; F:calcium ion binding; C:intracellular; P:proteolysis
160	MS3_08600.1	Ribonuclease Oy	1.07898e-57	71.92	F:GO:0003723; F:GO:0033897; P:GO:0090502	F:RNA binding; F:ribonuclease T2 activity; P:RNA phosphodiester bond hydrolysis, endonucleolytic	EC:3.1.31; EC:3.1.27; EC:3.1.27.1	Acting on ester bonds; Acting on ester bonds; Ribonuclease T(2)	IPR036430 (G3DSA:3.90.730.GENE3D); IPR001568 (PFAM); PTHR11240:SF22 (PANTHER); IPR001568 (PANTHER); IPR036430 (SUPERFAMILY)	F:GO:0003723; F:GO:0033897	F:RNA binding; F:ribonuclease T2 activity
161	MS3_08884.1	beta-hexosaminidase subunit beta isoform X1	0	76.85	P:GO:0001575; F:GO:0004563; P:GO:0005975; P:GO:0006027; P:GO:0006040; C:GO:0016021; F:GO:0102148	P:globoside metabolic process; F:beta-N-acetylhexosaminidase activity; P:carbohydrate metabolic process; P:glycosaminoglycan catabolic process; P:amino sugar metabolic process; C:integral component of membrane; F:N-acetyl-beta-D-galactosaminidase activity	EC:3.2.1.52	Beta-N-acetylhexosaminidase	IPR025705 (PRINTS); IPR029018 (G3DSA:3.30.379.GENE3D); IPR015883 (PFAM); IPR029019 (PFAM); G3DSA:3.20.20.80 (GENE3D); IPR025705 (PIRSF); PTHR22600:SF38 (PANTHER); PTHR22600 (PANTHER); cd06562 (CDD); IPR017853 (SUPERFAMILY); IPR029018 (SUPERFAMILY)	F:GO:0004553; F:GO:0004563; P:GO:0005975	F:hydrolase activity, hydrolyzing O-glycosyl compounds; F:beta-N-acetylhexosaminidase activity; P:carbohydrate metabolic process
162	MS3_08925.1	Aldehyde dehydrogenase X, mitochondrial	0	83.89	F:GO:0004029; F:GO:0004030; P:GO:0006094; P:GO:0006096; P:GO:0006525; P:GO:0006547; P:GO:0006550; P:GO:0006552; P:GO:0006554; P:GO:0006558; P:GO:0006560; P:GO:0006568; P:GO:0006570; P:GO:0006574; P:GO:0006631; P:GO:0006699; P:GO:0019260; P:GO:0019482; P:GO:0019852; P:GO:0046251; P:GO:0046486; P:GO:0055114	F:aldehyde dehydrogenase (NAD) activity; F:aldehyde dehydrogenase [NAD(P)+] activity; P:gluconeogenesis; P:glycolytic process; P:arginine metabolic process; P:histidine metabolic process; P:isoleucine catabolic process; P:leucine catabolic process; P:lysine catabolic process; P:L-phenylalanine metabolic process; P:proline metabolic process; P:tryptophan metabolic process; P:tyrosine metabolic process; P:valine catabolic process; P:fatty acid metabolic process; P:bile acid biosynthetic process; P:1,2-dichloroethane catabolic process; P:beta-alanine metabolic process; P:L-ascorbic acid metabolic process; P:limonene catabolic process; P:glycerolipid metabolic process; P:oxidation-reduction process	EC:1.2.1.5; EC:1.2.1.3	Aldehyde dehydrogenase (NAD(P)(+)); Aldehyde dehydrogenase (NAD(+))	IPR016162 (G3DSA:3.40.605.GENE3D); IPR016163 (G3DSA:3.40.309.GENE3D); IPR015590 (PFAM); PTHR11699 (PANTHER); PTHR11699:SF265 (PANTHER); IPR016161 (SUPERFAMILY)	P:GO:0008152; F:GO:0016491; F:GO:0016620; P:GO:0055114	P:metabolic process; F:oxidoreductase activity; F:oxidoreductase activity, acting on the aldehyde or oxo group of donors, NAD or NADP as acceptor; P:oxidation-reduction process
163	MS3_08926.1	heat shock protein 60	0	92.35	F:GO:0005524; C:GO:0005739; C:GO:0005829; P:GO:0006458; P:GO:0008637; P:GO:0042026; F:GO:0044183; P:GO:0045041; F:GO:0051082; P:GO:0061077	F:ATP binding; C:mitochondrion; C:cytosol; P:'de novo' protein folding; P:apoptotic mitochondrial changes; P:protein refolding; F:protein binding involved in protein folding; P:protein import into mitochondrial intermembrane space; F:unfolded protein binding; P:chaperone-mediated protein folding	-	-	IPR001844 (PRINTS); IPR027413 (G3DSA:1.10.560.GENE3D); IPR002423 (PFAM); IPR001844 (TIGRFAM); IPR027409 (G3DSA:3.50.7.GENE3D); IPR027410 (G3DSA:3.30.260.GENE3D); PTHR11353 (PANTHER); PTHR11353:SF64 (PANTHER); IPR001844 (HAMAP); IPR001844 (CDD); IPR027409 (SUPERFAMILY); IPR027413 (SUPERFAMILY); IPR027410 (SUPERFAMILY)	F:GO:0005524; C:GO:0005737; P:GO:0042026	F:ATP binding; C:cytoplasm; P:protein refolding
164	MS3_08937.1	putative pyruvate kinase	0	89.52	F:GO:0000287; F:GO:0004743; C:GO:0005737; C:GO:0005921; P:GO:0006094; P:GO:0006096; P:GO:0006144; P:GO:0015976; C:GO:0016021; F:GO:0016301; F:GO:0030955	F:magnesium ion binding; F:pyruvate kinase activity; C:cytoplasm; C:gap junction; P:gluconeogenesis; P:glycolytic process; P:purine nucleobase metabolic process; P:carbon utilization; C:integral component of membrane; F:kinase activity; F:potassium ion binding	EC:2.7.1.40	Pyruvate kinase	IPR001697 (PRINTS); IPR015793 (PFAM); G3DSA:3.20.20.60 (GENE3D); IPR001697 (TIGRFAM); IPR015806 (G3DSA:2.40.33.GENE3D); IPR036918 (G3DSA:3.40.1380.GENE3D); IPR015795 (PFAM); PTHR11817:SF58 (PANTHER); IPR001697 (PANTHER); IPR001697 (CDD); IPR011037 (SUPERFAMILY); IPR015813 (SUPERFAMILY); IPR036918 (SUPERFAMILY)	F:GO:0000287; F:GO:0003824; F:GO:0004743; P:GO:0006096; F:GO:0030955	F:magnesium ion binding; F:catalytic activity; F:pyruvate kinase activity; P:glycolytic process; F:potassium ion binding
165	MS3_08945.1	Dipeptidyl peptidase 3	0	78.57	C:GO:0005737; P:GO:0006508; F:GO:0008237; F:GO:0008239; F:GO:0046872	C:cytoplasm; P:proteolysis; F:metallopeptidase activity; F:dipeptidyl-peptidase activity; F:metal ion binding	EC:3.4.11	Acting on peptide bonds (peptidases)	IPR005317 (PIRSF); G3DSA:1.20.120.1470 (GENE3D); PF03571 (PFAM); G3DSA:1.20.120.1470 (GENE3D); PTHR23422:SF11 (PANTHER); PTHR23422 (PANTHER)	C:GO:0005737; P:GO:0006508; F:GO:0008239	C:cytoplasm; P:proteolysis; F:dipeptidyl-peptidase activity
166	MS3_09086.1	glycogenin 1	0	82.23	C:GO:0016020; F:GO:0016757	C:membrane; F:transferase activity, transferring glycosyl groups	-	-	IPR002495 (PFAM); IPR029044 (G3DSA:3.90.550.GENE3D); PTHR11183 (PANTHER); PTHR11183:SF18 (PANTHER); cd02537 (CDD); IPR029044 (SUPERFAMILY)	F:GO:0016757	F:transferase activity, transferring glycosyl groups
167	MS3_09161.1	Thymidylate kinase	1.26234e-155	86.22	F:GO:0004798; F:GO:0005524; C:GO:0005737; P:GO:0006206; P:GO:0006227; P:GO:0006233; P:GO:0006235; F:GO:0009041; P:GO:0016310; P:GO:0046940	F:thymidylate kinase activity; F:ATP binding; C:cytoplasm; P:pyrimidine nucleobase metabolic process; P:dUDP biosynthetic process; P:dTDP biosynthetic process; P:dTTP biosynthetic process; F:uridylate kinase activity; P:phosphorylation; P:nucleoside monophosphate phosphorylation	EC:2.7.4.4; EC:2.7.4.9	Nucleoside-phosphate kinase; dTMP kinase	PF02223 (PFAM); IPR018094 (TIGRFAM); G3DSA:3.40.50.300 (GENE3D); PTHR10344 (PANTHER); PTHR10344:SF1 (PANTHER); IPR027417 (SUPERFAMILY)	F:GO:0004798; F:GO:0005524; P:GO:0006233	F:thymidylate kinase activity; F:ATP binding; P:dTDP biosynthetic process
168	MS3_09233.1	superoxide dismutase 1, soluble	6.40843e-93	94.15	F:GO:0004784; F:GO:0005507; C:GO:0005615; C:GO:0005737; F:GO:0008270; P:GO:0019430; P:GO:0055114	F:superoxide dismutase activity; F:copper ion binding; C:extracellular space; C:cytoplasm; F:zinc ion binding; P:removal of superoxide radicals; P:oxidation-reduction process	EC:1.15.1.1	Superoxide dismutase	IPR001424 (PRINTS); IPR001424 (PFAM); IPR036423 (G3DSA:2.60.40.GENE3D); PTHR10003:SF34 (PANTHER); IPR024134 (PANTHER); IPR001424 (CDD); IPR036423 (SUPERFAMILY)	P:GO:0006801; F:GO:0046872	P:superoxide metabolic process; F:metal ion binding
169	MS3_09305.1	putative adenine phosphoribosyltransferase	7.71702e-136	82.69	F:GO:0003999; C:GO:0005737; P:GO:0006168; P:GO:0009116	F:adenine phosphoribosyltransferase activity; C:cytoplasm; P:adenine salvage; P:nucleoside metabolic process	EC:2.4.2.7	Adenine phosphoribosyltransferase	IPR000836 (PFAM); G3DSA:3.40.50.2020 (GENE3D); PTHR32315 (PANTHER); IPR005764 (HAMAP); IPR000836 (CDD); IPR029057 (SUPERFAMILY)	F:GO:0003999; C:GO:0005737; P:GO:0006168; P:GO:0009116	F:adenine phosphoribosyltransferase activity; C:cytoplasm; P:adenine salvage; P:nucleoside metabolic process
170	MS3_09456.1	Alpha-2-macroglobulin-like protein 1	0	62.02	F:GO:0004866; C:GO:0005615; P:GO:0010951	F:endopeptidase inhibitor activity; C:extracellular space; P:negative regulation of endopeptidase activity	-	-	IPR009048 (SMART); IPR001599 (SMART); IPR000742 (SMART); G3DSA:2.10.25.10 (GENE3D); G3DSA:2.20.130.20 (GENE3D); IPR001599 (PFAM); G3DSA:2.10.25.140 (GENE3D); G3DSA:2.60.120.1540 (GENE3D); IPR011626 (PFAM); IPR019565 (PFAM); IPR009048 (PFAM); G3DSA:2.60.40.1940 (GENE3D); IPR013783 (G3DSA:2.60.40.GENE3D); IPR036595 (G3DSA:2.60.40.GENE3D); G3DSA:1.50.10.20 (GENE3D); G3DSA:2.60.40.1930 (GENE3D); mobidb-lite (MOBIDB_LITE); mobidb-lite (MOBIDB_LITE); PTHR11412:SF142 (PANTHER); PTHR11412 (PANTHER); IPR008930 (SUPERFAMILY); IPR036595 (SUPERFAMILY)	F:GO:0004866; C:GO:0005576; C:GO:0005615	F:endopeptidase inhibitor activity; C:extracellular region; C:extracellular space
171	MS3_09489.1	Stress-70 protein, mitochondrial	0	93.56	F:GO:0005524; P:GO:0006457; F:GO:0051082	F:ATP binding; P:protein folding; F:unfolded protein binding	-	-	IPR013126 (PRINTS); IPR013126 (PFAM); G3DSA:3.30.420.40 (GENE3D); G3DSA:3.30.420.40 (GENE3D); G3DSA:3.90.640.10 (GENE3D); IPR012725 (TIGRFAM); G3DSA:3.30.30.30 (GENE3D); IPR029048 (G3DSA:1.20.1270.GENE3D); IPR029047 (G3DSA:2.60.34.GENE3D); mobidb-lite (MOBIDB_LITE); PTHR19375:SF333 (PANTHER); IPR013126 (PANTHER); IPR012725 (HAMAP); cd11733 (CDD); SSF53067 (SUPERFAMILY); IPR029048 (SUPERFAMILY); SSF53067 (SUPERFAMILY); IPR029047 (SUPERFAMILY)	F:GO:0005524; P:GO:0006457; F:GO:0051082	F:ATP binding; P:protein folding; F:unfolded protein binding
172	MS3_09496.1	egg protein CP391S-like	9.79878e-66	63.62	C:GO:0016020; C:GO:0016021	C:membrane; C:integral component of membrane	-	-	no IPS match	no IPS match	no IPS match
173	MS3_09682.1	Thioredoxin, mitochondrial	2.84733e-104	85.51	C:GO:0005623; P:GO:0006118; P:GO:0006662; F:GO:0015035; P:GO:0045454; P:GO:0055114	C:cell; P:obsolete electron transport; P:glycerol ether metabolic process; F:protein disulfide oxidoreductase activity; P:cell redox homeostasis; P:oxidation-reduction process	-	-	PR00421 (PRINTS); IPR005746 (TIGRFAM); IPR013766 (PFAM); G3DSA:3.40.30.10 (GENE3D); IPR005746 (PIRSF); PTHR43601 (PANTHER); PTHR43601:SF3 (PANTHER); IPR013766 (PROSITE_PROFILES); cd02947 (CDD); IPR036249 (SUPERFAMILY)	P:GO:0006662; F:GO:0015035; P:GO:0045454	P:glycerol ether metabolic process; F:protein disulfide oxidoreductase activity; P:cell redox homeostasis
174	MS3_09735.1	Ribonuclease Oy	5.25513e-171	70.11	F:GO:0003723; F:GO:0033897; P:GO:0090502	F:RNA binding; F:ribonuclease T2 activity; P:RNA phosphodiester bond hydrolysis, endonucleolytic	EC:3.1.31; EC:3.1.27; EC:3.1.27.1	Acting on ester bonds; Acting on ester bonds; Ribonuclease T(2)	IPR001568 (PFAM); IPR036430 (G3DSA:3.90.730.GENE3D); IPR001568 (PANTHER); IPR033697 (CDD); IPR036430 (SUPERFAMILY)	F:GO:0003723; F:GO:0033897	F:RNA binding; F:ribonuclease T2 activity
175	MS3_09780.1	heat shock 10kD protein 1	3.65433e-33	96.01	F:GO:0005524; C:GO:0005759; P:GO:0006986; F:GO:0046872; F:GO:0051082; P:GO:0051085; F:GO:0051087	F:ATP binding; C:mitochondrial matrix; P:response to unfolded protein; F:metal ion binding; F:unfolded protein binding; P:chaperone cofactor-dependent protein refolding; F:chaperone binding	-	-	IPR020818 (SMART); IPR037124 (G3DSA:2.30.33.GENE3D); IPR020818 (PFAM); IPR020818 (PANTHER); PTHR10772:SF0 (PANTHER); IPR020818 (CDD); IPR011032 (SUPERFAMILY)	C:GO:0005737; P:GO:0006457	C:cytoplasm; P:protein folding
176	MS3_09846.1	20 kDa calcium-binding protein (Antigen SM20)	0	81.95	F:GO:0005509; C:GO:0016020	F:calcium ion binding; C:membrane	-	-	IPR002048 (SMART); IPR002048 (PFAM); G3DSA:1.10.238.10 (GENE3D); PTHR23050:SF251 (PANTHER); PTHR23050 (PANTHER); IPR002048 (PROSITE_PROFILES); IPR002048 (CDD); IPR011992 (SUPERFAMILY)	F:GO:0005509	F:calcium ion binding
177	MS3_09920.1	SJCHGC05800 protein	0	62.33	F:GO:0030246	F:carbohydrate binding	-	-	IPR001079 (SMART); G3DSA:2.60.120.200 (GENE3D); IPR001079 (PFAM); mobidb-lite (MOBIDB_LITE); mobidb-lite (MOBIDB_LITE); mobidb-lite (MOBIDB_LITE); mobidb-lite (MOBIDB_LITE); IPR001079 (PROSITE_PROFILES); IPR013320 (SUPERFAMILY)	F:GO:0030246	F:carbohydrate binding
178	MS3_09958.1	putative Stress-induced-phosphoprotein 1	0	91.11	F:GO:0005515	F:protein binding	-	-	IPR006636 (SMART); IPR019734 (SMART); G3DSA:1.10.260.100 (GENE3D); IPR019734 (PFAM); PF13414 (PFAM); IPR011990 (G3DSA:1.25.40.GENE3D); IPR001440 (PFAM); IPR011990 (G3DSA:1.25.40.GENE3D); mobidb-lite (MOBIDB_LITE); mobidb-lite (MOBIDB_LITE); PTHR22904 (PANTHER); PTHR22904:SF394 (PANTHER); IPR013026 (PROSITE_PROFILES); IPR019734 (PROSITE_PROFILES); IPR011990 (SUPERFAMILY); IPR011990 (SUPERFAMILY)	F:GO:0005515	F:protein binding
179	MS3_09994.1	phosphoglucomutase, putative	0	90.98	F:GO:0000287; F:GO:0003676; F:GO:0004523; F:GO:0004614; C:GO:0005829; P:GO:0005978; P:GO:0005982; P:GO:0005985; P:GO:0006094; P:GO:0006096; P:GO:0006098; P:GO:0019388; P:GO:0019872; P:GO:0051252; P:GO:0090502	F:magnesium ion binding; F:nucleic acid binding; F:RNA-DNA hybrid ribonuclease activity; F:phosphoglucomutase activity; C:cytosol; P:glycogen biosynthetic process; P:starch metabolic process; P:sucrose metabolic process; P:gluconeogenesis; P:glycolytic process; P:pentose-phosphate shunt; P:galactose catabolic process; P:streptomycin biosynthetic process; P:regulation of RNA metabolic process; P:RNA phosphodiester bond hydrolysis, endonucleolytic	EC:3.1.30; EC:5.4.2.2; EC:3.1.26; EC:3.1.26.4	Acting on ester bonds; Phosphoglucomutase (alpha-D-glucose-1,6-bisphosphate-dependent); Acting on ester bonds; Ribonuclease H	IPR005841 (PRINTS); G3DSA:3.30.310.50 (GENE3D); IPR005843 (PFAM); G3DSA:3.40.120.10 (GENE3D); IPR005845 (PFAM); IPR005846 (PFAM); G3DSA:3.40.120.10 (GENE3D); IPR005844 (PFAM); G3DSA:3.40.120.10 (GENE3D); PTHR22573:SF2 (PANTHER); PTHR22573 (PANTHER); IPR016055 (SUPERFAMILY); IPR016055 (SUPERFAMILY); IPR016055 (SUPERFAMILY); IPR036900 (SUPERFAMILY)	P:GO:0005975; F:GO:0016868; P:GO:0071704	P:carbohydrate metabolic process; F:intramolecular transferase activity, phosphotransferases; P:organic substance metabolic process
180	MS3_10001.1	putative alpha-galactosidase/alpha-n-acetylgalactosamini da se	0	83.14	P:GO:0001575; F:GO:0004557; C:GO:0005737; P:GO:0006012; P:GO:0009311; P:GO:0016139; P:GO:0046477; P:GO:0046486	P:globoside metabolic process; F:alpha-galactosidase activity; C:cytoplasm; P:galactose metabolic process; P:oligosaccharide metabolic process; P:glycoside catabolic process; P:glycosylceramide catabolic process; P:glycerolipid metabolic process	EC:3.2.1.22	Alpha-galactosidase	IPR002241 (PRINTS); IPR035373 (PFAM); IPR002241 (PFAM); IPR013785 (G3DSA:3.20.20.GENE3D); IPR013780 (G3DSA:2.60.40.GENE3D); PTHR11452 (PANTHER); PTHR11452:SF55 (PANTHER); IPR002241 (CDD); SSF51011 (SUPERFAMILY); IPR017853 (SUPERFAMILY)	F:GO:0003824; F:GO:0004553; P:GO:0005975	F:catalytic activity; F:hydrolase activity, hydrolyzing O-glycosyl compounds; P:carbohydrate metabolic process
181	MS3_10002.1	putative alpha-galactosidase/alpha-n-acetylgalactosamini da se	0	72.84	P:GO:0001575; F:GO:0004557; C:GO:0005737; P:GO:0006012; P:GO:0009311; P:GO:0016139; P:GO:0046477; P:GO:0046486	P:globoside metabolic process; F:alpha-galactosidase activity; C:cytoplasm; P:galactose metabolic process; P:oligosaccharide metabolic process; P:glycoside catabolic process; P:glycosylceramide catabolic process; P:glycerolipid metabolic process	EC:3.2.1.22	Alpha-galactosidase	IPR002241 (PRINTS); IPR035373 (PFAM); IPR013785 (G3DSA:3.20.20.GENE3D); IPR002241 (PFAM); PTHR11452 (PANTHER); PTHR11452:SF55 (PANTHER); IPR002241 (CDD); SSF51011 (SUPERFAMILY); IPR017853 (SUPERFAMILY)	F:GO:0003824; F:GO:0004553; P:GO:0005975	F:catalytic activity; F:hydrolase activity, hydrolyzing O-glycosyl compounds; P:carbohydrate metabolic process
182	MS3_10017.1	thioredoxin glutathione reductase	0	87.65	P:GO:0000305; F:GO:0004791; C:GO:0005739; P:GO:0006118; P:GO:0006206; F:GO:0009055; F:GO:0015035; P:GO:0022900; P:GO:0045454; F:GO:0046872; F:GO:0050660; P:GO:0098869	P:response to oxygen radical; F:thioredoxin-disulfide reductase activity; C:mitochondrion; P:obsolete electron transport; P:pyrimidine nucleobase metabolic process; F:electron transfer activity; F:protein disulfide oxidoreductase activity; P:electron transport chain; P:cell redox homeostasis; F:metal ion binding; F:flavin adenine dinucleotide binding; P:cellular oxidant detoxification	EC:1.8.1.9	Thioredoxin-disulfide reductase	PR00368 (PRINTS); PR00411 (PRINTS); IPR004099 (PFAM); IPR006338 (TIGRFAM); IPR023753 (PFAM); G3DSA:3.40.30.10 (GENE3D); IPR016156 (G3DSA:3.30.390.GENE3D); IPR036188 (G3DSA:3.50.50.GENE3D); IPR036188 (G3DSA:3.50.50.GENE3D); PTHR43256:SF3 (PANTHER); PTHR43256 (PANTHER); IPR002109 (PROSITE_PROFILES); IPR036188 (SUPERFAMILY); IPR036249 (SUPERFAMILY)	F:GO:0004791; F:GO:0009055; F:GO:0015035; F:GO:0016491; P:GO:0045454; F:GO:0050660; P:GO:0055114	F:thioredoxin-disulfide reductase activity; F:electron transfer activity; F:protein disulfide oxidoreductase activity; F:oxidoreductase activity; P:cell redox homeostasis; F:flavin adenine dinucleotide binding; P:oxidation-reduction process
183	MS3_10049.1	Hypoxia up-regulated protein 1	0	76.67	F:GO:0005524	F:ATP binding	-	-	IPR013126 (PRINTS); G3DSA:3.30.420.40 (GENE3D); G3DSA:3.30.420.40 (GENE3D); G3DSA:3.90.640.10 (GENE3D); IPR013126 (PFAM); G3DSA:3.30.30.30 (GENE3D); IPR013126 (PANTHER); PTHR19375:SF90 (PANTHER); SSF53067 (SUPERFAMILY); SSF53067 (SUPERFAMILY)	no GO terms	no GO terms
184	MS3_10085.1	thioredoxin 1	3.10923e-63	86.85	F:GO:0004791; C:GO:0005737; P:GO:0006118; P:GO:0006206; P:GO:0006662; F:GO:0015035; F:GO:0016671; P:GO:0034599; P:GO:0045454; F:GO:0046872; F:GO:0047134; P:GO:0055114; P:GO:0098869	F:thioredoxin-disulfide reductase activity; C:cytoplasm; P:obsolete electron transport; P:pyrimidine nucleobase metabolic process; P:glycerol ether metabolic process; F:protein disulfide oxidoreductase activity; F:oxidoreductase activity, acting on a sulfur group of donors, disulfide as acceptor; P:cellular response to oxidative stress; P:cell redox homeostasis; F:metal ion binding; F:protein-disulfide reductase activity; P:oxidation-reduction process; P:cellular oxidant detoxification	EC:1.8.1.9; EC:1.8.1.8	Thioredoxin-disulfide reductase; Protein-disulfide reductase	PR00421 (PRINTS); IPR005746 (PIRSF); G3DSA:3.40.30.10 (GENE3D); IPR013766 (PFAM); PTHR10438:SF284 (PANTHER); IPR005746 (PANTHER); IPR013766 (PROSITE_PROFILES); cd02947 (CDD); IPR036249 (SUPERFAMILY)	P:GO:0006662; F:GO:0015035; P:GO:0045454	P:glycerol ether metabolic process; F:protein disulfide oxidoreductase activity; P:cell redox homeostasis
185	MS3_10124.1	quinolinate phosphoribosyltransferase	0	76.47	F:GO:0004514; P:GO:0009435; P:GO:0046497	F:nicotinate-nucleotide diphosphorylase (carboxylating) activity; P:NAD biosynthetic process; P:nicotinate nucleotide metabolic process	EC:2.4.2.19	Nicotinate-nucleotide diphosphorylase (carboxylating)	IPR037128 (G3DSA:3.90.1170.GENE3D); IPR002638 (PFAM); IPR013785 (G3DSA:3.20.20.GENE3D); IPR022412 (PFAM); mobidb-lite (MOBIDB_LITE); mobidb-lite (MOBIDB_LITE); IPR027277 (PANTHER); SSF54675 (SUPERFAMILY); IPR036068 (SUPERFAMILY)	F:GO:0003824; F:GO:0004514; P:GO:0009435; F:GO:0016763	F:catalytic activity; F:nicotinate-nucleotide diphosphorylase (carboxylating) activity; P:NAD biosynthetic process; F:transferase activity, transferring pentosyl groups
186	MS3_10141.1	glyceraldehyde 3-phosphate dehydrogenase	0	96.42	F:GO:0004365; P:GO:0006094; P:GO:0006096; F:GO:0050661; F:GO:0051287; P:GO:0055114	F:glyceraldehyde-3-phosphate dehydrogenase (NAD+) (phosphorylating) activity; P:gluconeogenesis; P:glycolytic process; F:NADP binding; F:NAD binding; P:oxidation-reduction process	EC:1.2.1.59; EC:1.2.1.12	Glyceraldehyde-3-phosphate dehydrogenase (NAD(P)(+)) (phosphorylating); Glyceraldehyde-3-phosphate dehydrogenase (phosphorylating)	IPR020831 (PRINTS); IPR020828 (SMART); IPR020829 (PFAM); IPR006424 (TIGRFAM); IPR020828 (PFAM); IPR020831 (PIRSF); G3DSA:3.30.360.10 (GENE3D); G3DSA:3.40.50.720 (GENE3D); IPR020831 (PANTHER); SSF55347 (SUPERFAMILY); IPR036291 (SUPERFAMILY)	P:GO:0006006; F:GO:0016620; F:GO:0050661; F:GO:0051287; P:GO:0055114	P:glucose metabolic process; F:oxidoreductase activity, acting on the aldehyde or oxo group of donors, NAD or NADP as acceptor; F:NADP binding; F:NAD binding; P:oxidation-reduction process
187	MS3_10186.1	IPSE/alpha-1	1.64338e-94	91.94	-	-	-	-	G3DSA:2.60.20.10 (GENE3D); IPR011024 (SUPERFAMILY)	no GO terms	no GO terms
188	MS3_10187.1	disulfide isomerase-associated 3 precursor	0	84.69	F:GO:0003756; C:GO:0005788; P:GO:0006457; P:GO:0034976; P:GO:0045454	F:protein disulfide isomerase activity; C:endoplasmic reticulum lumen; P:protein folding; P:response to endoplasmic reticulum stress; P:cell redox homeostasis	EC:5.3.4.1	Protein disulfide-isomerase	PR00421 (PRINTS); G3DSA:3.40.30.10 (GENE3D); IPR013766 (PFAM); G3DSA:3.40.30.10 (GENE3D); G3DSA:3.40.30.10 (GENE3D); IPR005788 (TIGRFAM); PTHR18929:SF60 (PANTHER); PTHR18929 (PANTHER); IPR013766 (PROSITE_PROFILES); cd02981 (CDD); cd02995 (CDD); IPR036249 (SUPERFAMILY); IPR036249 (SUPERFAMILY); IPR036249 (SUPERFAMILY)	F:GO:0016853; P:GO:0045454	F:isomerase activity; P:cell redox homeostasis
189	MS3_10209.1	Major egg antigen (p40)	0	86.27	-	-	-	-	IPR002068 (PFAM); IPR008978 (G3DSA:2.60.40.GENE3D); IPR008978 (G3DSA:2.60.40.GENE3D); mobidb-lite (MOBIDB_LITE); mobidb-lite (MOBIDB_LITE); IPR031107 (PANTHER); PTHR11527:SF252 (PANTHER); IPR002068 (PROSITE_PROFILES); cd06526 (CDD); cd06526 (CDD); IPR008978 (SUPERFAMILY); IPR008978 (SUPERFAMILY)	no GO terms	no GO terms
190	MS3_10223.1	hypothetical protein MS3_10223, partial	1.39853e-72	64.04	C:GO:0016020; C:GO:0016021	C:membrane; C:integral component of membrane	-	-	no IPS match	no IPS match	no IPS match
191	MS3_10345.1	putative alpha-galactosidase/alpha-n-acetylgalactosamini da se	0	82.22	P:GO:0001575; F:GO:0004557; C:GO:0005737; P:GO:0006012; P:GO:0009311; P:GO:0016139; P:GO:0046477; P:GO:0046486	P:globoside metabolic process; F:alpha-galactosidase activity; C:cytoplasm; P:galactose metabolic process; P:oligosaccharide metabolic process; P:glycoside catabolic process; P:glycosylceramide catabolic process; P:glycerolipid metabolic process	EC:3.2.1.22	Alpha-galactosidase	IPR002241 (PRINTS); IPR002241 (PFAM); IPR013780 (G3DSA:2.60.40.GENE3D); IPR035373 (PFAM); IPR013785 (G3DSA:3.20.20.GENE3D); PTHR11452:SF55 (PANTHER); PTHR11452 (PANTHER); IPR002241 (CDD); SSF51011 (SUPERFAMILY); IPR017853 (SUPERFAMILY)	F:GO:0003824; F:GO:0004553; P:GO:0005975	F:catalytic activity; F:hydrolase activity, hydrolyzing O-glycosyl compounds; P:carbohydrate metabolic process
192	MS3_10510.1	lactate dehydrogenase A	0	94.94	F:GO:0004459; C:GO:0005737; P:GO:0006094; P:GO:0006096; P:GO:0006534; P:GO:0055114	F:L-lactate dehydrogenase activity; C:cytoplasm; P:gluconeogenesis; P:glycolytic process; P:cysteine metabolic process; P:oxidation-reduction process	EC:1.1.1.27	L-lactate dehydrogenase	IPR001557 (PRINTS); IPR022383 (PFAM); IPR015955 (G3DSA:3.90.110.GENE3D); IPR011304 (TIGRFAM); IPR001557 (PIRSF); IPR001236 (PFAM); G3DSA:3.40.50.720 (GENE3D); PTHR43128 (PANTHER); cd05293 (CDD); IPR036291 (SUPERFAMILY); IPR015955 (SUPERFAMILY)	F:GO:0003824; F:GO:0004459; C:GO:0005737; P:GO:0005975; F:GO:0016491; F:GO:0016616; P:GO:0019752; P:GO:0055114	F:catalytic activity; F:L-lactate dehydrogenase activity; C:cytoplasm; P:carbohydrate metabolic process; F:oxidoreductase activity; F:oxidoreductase activity, acting on the CH-OH group of donors, NAD or NADP as acceptor; P:carboxylic acid metabolic process; P:oxidation-reduction process
193	MS3_10572.1	T-complex protein 1 subunit alpha-like	0	82.11	F:GO:0005524; C:GO:0005737; P:GO:0006457; F:GO:0051082	F:ATP binding; C:cytoplasm; P:protein folding; F:unfolded protein binding	-	-	IPR017998 (PRINTS); IPR027413 (G3DSA:1.10.560.GENE3D); IPR002423 (PFAM); IPR027410 (G3DSA:3.30.260.GENE3D); IPR027409 (G3DSA:3.50.7.GENE3D); IPR027410 (G3DSA:3.30.260.GENE3D); IPR027413 (G3DSA:1.10.560.GENE3D); PTHR11353 (PANTHER); PTHR11353:SF170 (PANTHER); IPR012715 (CDD); IPR027410 (SUPERFAMILY); IPR027409 (SUPERFAMILY); IPR027413 (SUPERFAMILY)	F:GO:0005524; P:GO:0006457; F:GO:0051082	F:ATP binding; P:protein folding; F:unfolded protein binding
194	MS3_10627.1	vesicular amine transporter	0	62.73	F:GO:0005249; C:GO:0008076; P:GO:0015842; P:GO:0034765; P:GO:0071805; C:GO:0098793	F:voltage-gated potassium channel activity; C:voltage-gated potassium channel complex; P:aminergic neurotransmitter loading into synaptic vesicle; P:regulation of ion transmembrane transport; P:potassium ion transmembrane transport; C:presynapse	-	-	IPR013783 (G3DSA:2.60.40.GENE3D); PTHR45080 (PANTHER); IPR036179 (SUPERFAMILY)	no GO terms	no GO terms
195	MS3_10713.1	78 kDa glucose-regulated protein	0	89.56	P:GO:0001666; P:GO:0001878; F:GO:0005524; C:GO:0005576	P:response to hypoxia; P:response to yeast; F:ATP binding; C:extracellular region	-	-	IPR013126 (PRINTS); IPR029048 (G3DSA:1.20.1270.GENE3D); G3DSA:3.30.420.40 (GENE3D); IPR029047 (G3DSA:2.60.34.GENE3D); G3DSA:3.30.420.40 (GENE3D); G3DSA:3.90.640.10 (GENE3D); IPR013126 (PFAM); mobidb-lite (MOBIDB_LITE); IPR013126 (PANTHER); PTHR19375:SF157 (PANTHER); cd10241 (CDD); SSF53067 (SUPERFAMILY); IPR029048 (SUPERFAMILY); SSF53067 (SUPERFAMILY); IPR029047 (SUPERFAMILY)	no GO terms	no GO terms
196	MS3_10753.1	triosephosphate isomerase 1a	9.64405e-114	93.44	F:GO:0004807; C:GO:0005829; P:GO:0006000; P:GO:0006013; P:GO:0006020; P:GO:0006094; P:GO:0006096; P:GO:0015976; C:GO:0016021; P:GO:0019563; F:GO:0042802; P:GO:0046166; P:GO:0046486	F:triose-phosphate isomerase activity; C:cytosol; P:fructose metabolic process; P:mannose metabolic process; P:inositol metabolic process; P:gluconeogenesis; P:glycolytic process; P:carbon utilization; C:integral component of membrane; P:glycerol catabolic process; F:identical protein binding; P:glyceraldehyde-3-phosphate biosynthetic process; P:glycerolipid metabolic process	EC:5.3.1.1	Triose-phosphate isomerase	IPR000652 (PFAM); IPR013785 (G3DSA:3.20.20.GENE3D); IPR000652 (TIGRFAM); PTHR21139:SF15 (PANTHER); IPR000652 (PANTHER); IPR000652 (PROSITE_PROFILES); IPR000652 (CDD); IPR035990 (SUPERFAMILY)	F:GO:0003824; F:GO:0004807; P:GO:0008152	F:catalytic activity; F:triose-phosphate isomerase activity; P:metabolic process
197	MS3_10785.1	4-hydroxybutyrate coenzyme A transferase	0	85.79	P:GO:0006084; F:GO:0008775; C:GO:0009329; F:GO:0016787	P:acetyl-CoA metabolic process; F:acetate CoA-transferase activity; C:acetate CoA-transferase complex; F:hydrolase activity	EC:2.8.3.8	Acetate CoA-transferase	IPR038460 (G3DSA:3.40.1080.GENE3D); IPR026888 (PFAM); IPR003702 (PFAM); G3DSA:3.30.750.70 (GENE3D); PTHR21432:SF19 (PANTHER); PTHR21432 (PANTHER); IPR037171 (SUPERFAMILY); IPR037171 (SUPERFAMILY)	F:GO:0003824; P:GO:0006084	F:catalytic activity; P:acetyl-CoA metabolic process
198	MS3_10816.1	Glutamate dehydrogenase, mitochondrial	0	75.49	P:GO:0006118; P:GO:0006520; F:GO:0016639; P:GO:0055114	P:obsolete electron transport; P:cellular amino acid metabolic process; F:oxidoreductase activity, acting on the CH-NH2 group of donors, NAD or NADP as acceptor; P:oxidation-reduction process	-	-	IPR006095 (PRINTS); IPR006096 (SMART); G3DSA:3.40.50.720 (GENE3D); G3DSA:3.40.50.10860 (GENE3D); IPR006097 (PFAM); G3DSA:1.10.287.140 (GENE3D); IPR006096 (PFAM); PTHR11606 (PANTHER); PTHR11606:SF25 (PANTHER); IPR033922 (CDD); IPR036291 (SUPERFAMILY); SSF53223 (SUPERFAMILY)	P:GO:0006520; F:GO:0016491; F:GO:0016639; P:GO:0055114	P:cellular amino acid metabolic process; F:oxidoreductase activity; F:oxidoreductase activity, acting on the CH-NH2 group of donors, NAD or NADP as acceptor; P:oxidation-reduction process
199	MS3_10847.1	Histone H2B	1.6407e-57	100	C:GO:0000786; F:GO:0003677; C:GO:0005634; P:GO:0006334; F:GO:0046982	C:nucleosome; F:DNA binding; C:nucleus; P:nucleosome assembly; F:protein heterodimerization activity	-	-	IPR000558 (PRINTS); IPR000558 (SMART); IPR009072 (G3DSA:1.10.20.GENE3D); IPR007125 (PFAM); mobidb-lite (MOBIDB_LITE); mobidb-lite (MOBIDB_LITE); IPR000558 (PANTHER); PTHR23428:SF125 (PANTHER); IPR009072 (SUPERFAMILY)	C:GO:0000786; F:GO:0003677; F:GO:0046982	C:nucleosome; F:DNA binding; F:protein heterodimerization activity
200	MS3_10972.1	carbonyl reductase 1	7.68753e-91	92.8	F:GO:0004090; P:GO:0006691; P:GO:0006693; P:GO:0055114	F:carbonyl reductase (NADPH) activity; P:leukotriene metabolic process; P:prostaglandin metabolic process; P:oxidation-reduction process	EC:1.1.1.184	Carbonyl reductase (NADPH)	G3DSA:3.40.50.720 (GENE3D); PTHR43963 (PANTHER); PTHR43963:SF4 (PANTHER); IPR036291 (SUPERFAMILY)	no GO terms	no GO terms
201	MS3_10998.1	nucleoside-diphosphate kinase	1.99886e-108	93.33	F:GO:0004550; F:GO:0005524; C:GO:0005622; P:GO:0006144; P:GO:0006165; P:GO:0006183; P:GO:0006206; P:GO:0006228; P:GO:0006241	F:nucleoside diphosphate kinase activity; F:ATP binding; C:intracellular; P:purine nucleobase metabolic process; P:nucleoside diphosphate phosphorylation; P:GTP biosynthetic process; P:pyrimidine nucleobase metabolic process; P:UTP biosynthetic process; P:CTP biosynthetic process	EC:2.7.4.6	Nucleoside-diphosphate kinase	IPR001564 (PRINTS); IPR034907 (SMART); IPR034907 (PFAM); IPR036850 (G3DSA:3.30.70.GENE3D); PTHR11349:SF32 (PANTHER); PTHR11349 (PANTHER); IPR001564 (HAMAP); cd04413 (CDD); IPR036850 (SUPERFAMILY)	F:GO:0004550; P:GO:0006165; P:GO:0006183; P:GO:0006228; P:GO:0006241	F:nucleoside diphosphate kinase activity; P:nucleoside diphosphate phosphorylation; P:GTP biosynthetic process; P:UTP biosynthetic process; P:CTP biosynthetic process
202	MS3_11039.1	GLIPR1-like protein 1	2.61249e-102	73.69	C:GO:0005576; C:GO:0016020; C:GO:0016021	C:extracellular region; C:membrane; C:integral component of membrane	-	-	IPR001283 (PRINTS); IPR002413 (PRINTS); IPR014044 (SMART); IPR035940 (G3DSA:3.40.33.GENE3D); IPR014044 (PFAM); IPR001283 (PANTHER); PTHR10334:SF325 (PANTHER); cd05380 (CDD); IPR035940 (SUPERFAMILY)	no GO terms	no GO terms
203	MS3_11095.1	hypoxanthine-guanine phosphoribosyltransferase,putative	9.65221e-145	81.54	F:GO:0004422; P:GO:0009116; C:GO:0016021; P:GO:0046100; F:GO:0052657	F:hypoxanthine phosphoribosyltransferase activity; P:nucleoside metabolic process; C:integral component of membrane; P:hypoxanthine metabolic process; F:guanine phosphoribosyltransferase activity	EC:2.4.2.8	Hypoxanthine phosphoribosyltransferase	IPR000836 (PFAM); G3DSA:3.40.50.2020 (GENE3D); PTHR43340:SF1 (PANTHER); PTHR43340 (PANTHER); IPR000836 (CDD); IPR029057 (SUPERFAMILY)	P:GO:0009116	P:nucleoside metabolic process
204	MS3_11226.1	Major vault protein	0	83.49	C:GO:0005634; C:GO:0005737; P:GO:0023051	C:nucleus; C:cytoplasm; P:regulation of signaling	-	-	IPR002499 (PFAM); IPR021870 (PFAM); G3DSA:2.30.30.560 (GENE3D); G3DSA:2.30.30.570 (GENE3D); G3DSA:2.30.30.550 (GENE3D); G3DSA:3.30.479.30 (GENE3D); G3DSA:2.30.30.620 (GENE3D); G3DSA:2.30.30.550 (GENE3D); PTHR14165:SF3 (PANTHER); IPR039059 (PANTHER); IPR002499 (PROSITE_PROFILES)	no GO terms	no GO terms
205	MS3_11229.1	triose phosphate isomerase	8.9796e-37	97.38	F:GO:0004807; C:GO:0005829; P:GO:0006000; P:GO:0006013; P:GO:0006020; P:GO:0006094; P:GO:0006096; P:GO:0015976; P:GO:0019563; F:GO:0042802; P:GO:0046166; P:GO:0046486	F:triose-phosphate isomerase activity; C:cytosol; P:fructose metabolic process; P:mannose metabolic process; P:inositol metabolic process; P:gluconeogenesis; P:glycolytic process; P:carbon utilization; P:glycerol catabolic process; F:identical protein binding; P:glyceraldehyde-3-phosphate biosynthetic process; P:glycerolipid metabolic process	EC:5.3.1.1	Triose-phosphate isomerase	IPR000652 (PFAM); IPR013785 (G3DSA:3.20.20.GENE3D); IPR000652 (PANTHER); PTHR21139:SF6 (PANTHER); IPR000652 (PROSITE_PROFILES); IPR035990 (SUPERFAMILY)	F:GO:0003824; F:GO:0004807; P:GO:0008152	F:catalytic activity; F:triose-phosphate isomerase activity; P:metabolic process
206	MS3_11293.1	Heat shock 70 kDa protein-like protein	0	96.03	F:GO:0005524	F:ATP binding	-	-	IPR013126 (PRINTS); G3DSA:3.30.420.40 (GENE3D); IPR013126 (PFAM); G3DSA:3.30.420.40 (GENE3D); G3DSA:3.30.30.30 (GENE3D); G3DSA:3.90.640.10 (GENE3D); PTHR19375:SF310 (PANTHER); IPR013126 (PANTHER); SSF53067 (SUPERFAMILY); SSF53067 (SUPERFAMILY)	no GO terms	no GO terms
207	MS3_11411.1	heat shock protein 70	0	94.9	F:GO:0005524	F:ATP binding	-	-	IPR013126 (PRINTS); IPR029047 (G3DSA:2.60.34.GENE3D); G3DSA:3.90.640.10 (GENE3D); G3DSA:3.30.420.40 (GENE3D); IPR029048 (G3DSA:1.20.1270.GENE3D); IPR013126 (PFAM); mobidb-lite (MOBIDB_LITE); IPR013126 (PANTHER); PTHR19375:SF210 (PANTHER); IPR029047 (SUPERFAMILY); IPR029048 (SUPERFAMILY); SSF53067 (SUPERFAMILY)	no GO terms	no GO terms
208	MS3_11484.1	neuroblast differentiation-associated protein AHNAK isoform X3	1.01385e-88	62.19	C:GO:0005634; C:GO:0005737; C:GO:0005829; C:GO:0005886; C:GO:0015629; C:GO:0031982; C:GO:0042383; C:GO:0043034; P:GO:0043484; C:GO:0044291; F:GO:0044548; C:GO:0045121; P:GO:0051259; C:GO:0070062; F:GO:0097493; P:GO:1901385	C:nucleus; C:cytoplasm; C:cytosol; C:plasma membrane; C:actin cytoskeleton; C:vesicle; C:sarcolemma; C:costamere; P:regulation of RNA splicing; C:cell-cell contact zone; F:S100 protein binding; C:membrane raft; P:protein complex oligomerization; C:extracellular exosome; F:structural molecule activity conferring elasticity; P:regulation of voltage-gated calcium channel activity	-	-	mobidb-lite (MOBIDB_LITE); PTHR23348:SF16 (PANTHER); PTHR23348 (PANTHER)	no GO terms	no GO terms
209	MS3_11544.1	Glutathione S-transferase class-mu 26 kDa isozyme	6.73449e-74	94.41	F:GO:0004364; F:GO:0005515; P:GO:0006749; P:GO:0006803	F:glutathione transferase activity; F:protein binding; P:glutathione metabolic process; P:obsolete glutathione conjugation reaction	EC:2.5.1.18	Glutathione transferase	G3DSA:1.20.1050.130 (GENE3D); IPR004045 (PFAM); PTHR11571 (PANTHER); PTHR11571:SF137 (PANTHER); IPR004045 (PROSITE_PROFILES); IPR010987 (PROSITE_PROFILES); cd03075 (CDD); IPR036282 (SUPERFAMILY); IPR036249 (SUPERFAMILY)	F:GO:0005515	F:protein binding
210	MS3_11553.1	secretory glycoprotein k5 precursor	2.48812e-22	88.04	-	-	-	-	no IPS match	no IPS match	no IPS match
